# Baseline epidemiology and associated dog ecology study towards stepwise elimination of rabies in Kwara state, Nigeria

**DOI:** 10.1101/2020.06.08.140517

**Authors:** Ahmad Ibrahim Al-Mustapha, Abubakar Ahmed Tijani, Oyewo Muftau, Folashade Onatola Bamidele, Ahmed Ibrahim, Muhammad Shuaib Osu, Babasola Olugasa, Muhammad Shakir Balogun, Grace Kia, Stella Mazeri, Annamari Heikinheimo

## Abstract

Understanding domestic dog population dynamics and ecology is necessary for any effective rabies control program. This study was conducted as part of the baseline epidemiological studies necessary for the establishment of the Kwara Rabies Rapid Alert System “KRRAS”. The aim of this study was to determine the dog population structure of Kwara State by assessing the dog ownership, vaccination status, and prevalence of dog bites.

A total of 1,460 questionnaires were administered to respondents in the three senatorial zones of the state using Open Data Kit (ODK) between June 2019 to January 2020.

Of the 1460 households surveyed, 293 (20.1%) owned at least one dog with an average of 2.25 dogs per household. The male to female ratio was 2.2:1 and 85% (n=250/293) of the owned dogs were local breeds. A total of 785 dogs was enumerated (659 dogs from 293 households and 126 free-roaming dogs) and 7811 persons which resulted in a dog-human ratio of 1:9.95. The estimated dog population is 376,789 (95% CI: 343,700 – 379,878). The dog anti-rabies vaccination coverage was 31% (n=92/293). The prevalence of dog-bite was 13% (n=193/1460) of which only 27% of the victims (n=61/225) received post-exposure prophylaxis (PEP). The ethnicity of respondents had a significant impact on dog ownership. Yoruba’s more often (OR: 2.2-5; 95% CI: 1.2 − 12.4; p < 0.001) owned dogs than other tribes. The vaccination status of owned dogs was greatly impacted by the level of education of the respondents (OR: 5.03; 95% CI: 1.5073 − 16.8324; p *<* 0.001); the breed of the dog with exotic dogs being more vaccinated (OR: 2.8; 95% CI: 0.7150 − 10.857; p *<* 0.001) and the confinement of the dog (OR: 2.07; 95% CI: 1.1592 – 3.7037; p < 0.001). Always confined dogs were twice more vaccinated than non-confined dogs. The results of the study showed that the vaccination coverage needs to be increased, the number of dog bites needs to be reduced, the number of non-confined dogs needs to be reduced and stray dog control strategies need to be implemented. The findings of this study showed very low vaccination coverage for dogs which is below the 70-80% target recommended for herd immunity by the world health organization.

## Supplementary material for "Baseline epidemiology and associated dog ecology study towards stepwise elimination of rabies in Kwara state, Nigeria": Raw data

### Sheet: survey
type	name	label	relevant	required	required_message
start	start	start
today	today	today
deviceid	deviceid	deviceid
note	note1	Knowledge, Attitude and Practice towards rabies prevention and control in Kwara State
geopoint	home_gps	GPS coordinates of home
note	note2	I am conducting a study on Knowledge, Attitude and Practice towards rabies prevention and control in Kwara state. The essence of this study is to assess the baseline data necessary to formulate a robust state wide rabies prevention and control strategy to achieve global rabies eradication by 2030. This will take 10 minutes. Your participation is voluntary and you can withdraw at anytime. However, i hope you will participate as your view is very important. The information you provide will be confidential. Thanks
select_one yes_no	do_i_have_your_permission_to_continue	Do I have your permission to continue?		yes	sorry this message is required
date	date_interview	Interview date:		yes	sorry this message is required
integer	code	Questionnaire code		yes	sorry this message is required
note	note3	SECTION A : RESPONDENTS BIO-DATA
select_one sex	sex	Sex
integer	dob	How old were you on your last birthday (in years)?
select_one government	local_government	LGA		yes	sorry this message is required
select_one ethnicity	ethnicity	What Tribe are you?
text	other_ethnicity	If others, please specify	${ethnicity}='other'
select_one religion	religion	What is your Religion?
text	other_religion	If others, please specify	${religion}='other'
select_one education	education	What is your highest level of education?
text	other_education	If others, please specify	${education}='other'
select_one occupation	occupation	What is your occupation?		yes	sorry this message is required
text	other_occupation	If others, please specify	${occupation}='other'	yes	sorry this message is required
note	note4	SECTION B: DOG POPULATION STRUCTURE
select_one yes_no	dogs_in_your_premise	Do you have dogs in your premise?		yes	sorry this message is required
text	how_many_dogs	How many dogs do you have?		yes	sorry this message is required
select_one breed	breed	Breed of dog?		yes	sorry this message is required
select_one doggender	doggender	Gender of dog?
select_multiple sourceofdog	source_of_dog	Source of dog		yes	sorry this message is required
select_one dogage	age_of_dog	Age of dog		yes	sorry this message is required
select_multiple doguse	use_of_dog	Use of dog		yes	sorry this message is required
note	note7	SECTION C: PRACTICES DOG MANAGEMENT AND VACCINATION
text	how_many_people	How many people are in yiur household?		yes	sorry this message is required
select_one confinement	dog_confinement	Is your dog under confinement?		yes	sorry this message is required
select_one yes_no	dog_ever_vaccinated	Has your dog ever received any vaccination against rabies?		yes	sorry this message is required
text	if_yes_who	If yes, who vaccinated it?	${dogs_ever_vaccinated}='yes'
select_one wherevaccinated	where_vaccination	Where did you receive the vaccination?
integer	age_dog_at_vaccination	Age of the dog at the time of vaccination?		yes	sorry this message is required
select_one yes_no	pet_green_book	Do you have the Pet Green Book?		yes	sorry this message is required
select_multiple vaccinesource	source_vaccine	Source of the vaccine used?		yes	sorry this message is required
select_one yes_no	dhlpp_vaccinated	Have your dog received DHLPP vaccine?
select_one yes_no	will_you_participate	If a rabies vaccination campaign is being organised in your community, would you be willing to participate?		yes	sorry this message is required
text	if_no_why	If No, why?	${attend_rabies_vaccination}='no'
select_one yes_no	think_vet_adequate	Do you think Veterinary Services are adequate in your community?
select_multiple dogdepopulated	how_dog_depopulated	How are your dogs depopulated?
note	note8	SECTION D: PRACTICE: CASES OF DOG BITES MANAGEMENT
select_one yes_no	ever_bitten_by_your_dog	Have you or any member of your house been bitten by a dog?		yes	sorry this message is required
integer	if_yes_how_many_times	If yes, how many times?	${bitten_by_dog}='yes'	yes	sorry this message is required
select_one typeofbite	type_of_bite	Type of bite?		yes	sorry this message is required
select_multiple dogoutcome	outcome_of_dog	Outcome of dog?		yes	sorry this message is required
select_one victimoutcome	what_happened_victim	What happened to the victim?		yes	sorry this message is required
select_multiple victimtreatment	what_treatment_victim	What treatment was the victim given?		yes	sorry this message is required
select_one yes_no	dog_ever_bitten	Has your dog ever been bitten by another dog?		yes	sorry this message is required
text	if_yes_dog_vaccinated	If yes, was the dog vaccinated?	${others_bitten_by_dog}='yes'	yes	sorry this message is required
select_multiple whathappenedtodog	what_happened_dog	What happened to the dogs?		yes	sorry this message is required

### Sheet: choices
list name	name	label
yes_no	yes	Yes
yes_no	no	No
sex	male	Male
sex	female	Female
government	asa	Asa
government	baruteen	Baruteen
government	edu	Edu
government	ekiti	Ekiti
government	ifelodun	Ifelodun
government	ilorin_east	IlorinEast
government	ilorin_south	Ilorin South
government	ilorin_west	Ilorin West
government	irepodun	Irepodun
government	isin	Isin
government	kaiama	Kaiama
government	moro	Moro
government	offa	Offa
government	oke_ero	Oke-Ero
government	oyun	Oyun
government	pategi	Pategi
ethnicity	baruba	Baruba
ethnicity	fulani	Fulani
ethnicity	igbomina	Igbomina
ethnicity	hausa	Hausa
ethnicity	yoruba	Yoruba
ethnicity	nupe	Nupe
ethnicity	bokobaru	Bokobaru
ethnicity	other	other
religion	islam	Islam
religion	christianity	Christianity
religion	traditionalist	Traditionalist
religion	other	other
education	none	None
education	primary	Primary
education	secondary	Secondary
education	tertiary	Tertiary
education	other	other
occupation	unemployed	Unemployed
occupation	student	Student
occupation	fisherman	Fisherman
occupation	farmer	Farmer
occupation	artisan	Artisan
occupation	civilservant	Civil servant
occupation	driver	Driver
occupation	labourer	Labourer
occupation	securityofficer	Security officer
occupation	traderbusinessman	Trader/business man
occupation	other	other
yes_no	yes	Yes
yes_no	no	No
breed	local	Local
breed	cross	Cross
breed	exotic	Exotic
doggender	male	Male
doggender	female	Female
sourceofdog	gift	Gift
sourceofdog	bought	Bought
sourceofdog	offspringofhhbitch	Offspring of household bitch
sourceofdog	dontknow	I don't know
dogage	lessthanoneyear	< 1 year old
dogage	onetothreeyears	1 - 3 years
dogage	threetofiveyears	3 - 5 years
dogage	greaterthanfive	>5 years
doguse	security	Security
doguse	pet	Pet
doguse	hunting	Hunting
doguse	breeding	Breeding
doguse	herding	Herding
cause	bacteria	bacteria
cause	virus	virus
cause	protozoan	protozoan
cause	fungi	fungi
symptoms	fever	Fever
symptoms	pica	Pica
symptoms	inabilitytoswallow	Inability to swallow
symptoms	behaviourchanges	Behaviour changes
symptoms	seizures	Seizures
symptoms	paralysis	Paralysis
symptoms	hydrophobia	Hydrophobia
symptoms	droppedjaw	Dropped jaw
transmission	saliva	saliva
transmission	dogbites	dogbites
transmission	contact	contact
transmission	blood	blood
prevention	antibiotics	antibiotics
prevention	massdogvaccinations	massdogvaccinations
prevention	humanvaccinations	humanvaccinations
prevention	killingstraydogs	killingstraydogs
control	massdogvaccinations	massdogvaccinations
control	spaying	spaying
control	killingofstraydogs	killingofstraydogs
control	publicawarenesscampaigns	publicawarenesscampaigns
childbitten	treatment	treatment
childbitten	traditional	traditional
childbitten	spiritual	spiritual
childbitten	nothing	nothing
childbitten	washsoapwater	Wash with soap and water
childbitten	taketothehospital	Take to the hospital
neighbourbitten	washsoapwater	Tell them to wash with soap and water
neighbourbitten	taketothehospital	Tell them to go to the hospital
neighbourbitten	nothing	nothing
neighbourbitten	Idontknow	I don't Know
straydogbitesdog	vaccinatedog	Vaccinate the dog
straydogbitesdog	killdog	Kill the dog
straydogbitesdog	quarantinedog	Quarantine the dog
straydogbitesdog	idontknow	I don’t know
straydogbitesdog	nothing	nothing
yes_no	yes	Yes
yes_no	no	No
confinement	always	always
confinement	partial	partial
confinement	never	never
confinement	idontknow	idontknow
whocaresfordog	father	father
whocaresfordog	mother	mother
whocaresfordog	children	children
whocaresfordog	everybody	everybody
whatdogeats	familyleftover	familyleftover
whatdogeats	cookspecialpot	cookspecialpot
whatdogeats	commercialdogfeeds	commercialdogfeeds
yes_no	yes	Yes
yes_no	no	No
wherevaccinated	unilorinvth	Unilorin VTH
wherevaccinated	statevetclinic	State Vet Clinic
wherevaccinated	privatevetclinic	Private Vet Clinic
wherevaccinated	inmyhouse	In my house
yes_no	yes	Yes
yes_no	no	No
vaccinesource	nvrivom	NVRI-VOM
vaccinesource	foreign	Foreign
vaccinesource	idontknow	I don’t know
yes_no	yes	Yes
yes_no	no	No
yes_no	yes	Yes
yes_no	no	No
yes_no	yes	Yes
yes_no	no	No
dogdepopulated	givingaway	Giving away
dogdepopulated	killed	Killed
dogdepopulated	sold	Sold
dogdepopulated	idont	I don’t
yes_no	yes	Yes
yes_no	no	No
typeofbite	provoked	Provoked
typeofbite	unprovoked	Un-Provoked
dogoutcome	died	Died
dogoutcome	killed	Killed
dogoutcome	alive	Alive
dogoutcome	ranaway	Ran Away
dogoutcome	idontknow	I don’t know
victimoutcome	alive	Alive
victimoutcome	dead	Dead
victimoutcome	idontknow	I don’t know
victimtreatment	pep	PEP anti rabies vaccination
victimtreatment	antibiotics	Clean wound & Antibiotics
victimtreatment	traditional	Traditional
victimtreatment	nonspecific	Non specific
yes_no	yes	Yes
yes_no	no	No
yes_no	yes	Yes
yes_no	no	No
whathappenedtodog	died	Died
whathappenedtodog	killed	Killed
whathappenedtodog	alive	Alive
whathappenedtodog	ranaway	Ran Away
whathappenedtodog	idontknow	I don’t know

### Sheet: settings
form_title	form_id	default_language
Thesis_ODK	Thesis_ODK	english

### Sheet: Raw data
start	today	deviceid	Note1	home_gps:Latitude	home_gps:Longitude	home_gps:Altitude	home_gps:Accuracy	Note2	do_i_have_your_permission_to_continue	date_interview	Note3	sex	dob	Local_government	ethnicity	other_ethnicity	religion	other_religion	education	other_education	occupation	other_occupation	Note4	Humans/household	dogs_in_your_premise	how_many_dogs	breed	doggender	source_of_dog	age_of_dog	use_of_dog	Note7	dog_confinement	dogs_ever_vaccinated	if_Yes_who	where_vaccination	age_dog_at_vaccination	Pet_green_book	source_vaccine	dhlpp_vaccinated	will_you_participate	if_No_why	think_vet_adequate	how_dog_depopulated	Note8	bitten_by_dog	if_Yes_how_many_times	type_of_bite	outcome_of_dog	what_happened_victim	what_treatment_victim	meta:instanceID
1899-12-31 00:37:13	1899-12-31	356000000000000		8.5212	4.58754	315.8	4.4		Yes	1899-12-31		Male	54	ilorin_south	yoruba		Islam		Tertiary		Trader/ Businessman			6	Yes	1	Local	Male	Gift	Less than a yearyear	security		Always	No							Yes		Yes	Giving away		No						uuid:20ded000-8766-4be6-bc45-6f756a04a49f
1899-12-31 00:53:38	1899-12-31	356000000000000		8.52167	4.58763	319	4.5		Yes	1899-12-31		FeMale	66	ilorin_south	yoruba		christianity		Tertiary		other	Retired		4	No																					No						uuid:39721b77-ecd1-4dfb-95fa-5fb9b28f7ef2
1899-12-31 00:41:05	1899-12-31	356000000000000		8.5225	4.58754	312	4.1		Yes	1899-12-31		FeMale	58	ilorin_south	yoruba		christianity		Tertiary		Civil Servant			5	Yes	1	cross	Male	bought	Less than a yearyear	security		Always	No							Yes		No	Sold		No						uuid:8b1f96e1-16c4-4fd2-a97b-5f4f74a15208
1899-12-31 00:51:12	1899-12-31	356000000000000		8.52187	4.58769	298.6	4.6		Yes	1899-12-31		Male	68	ilorin_south	yoruba		christianity		Tertiary		other	Retired civil servant		6	Yes	2	exotic	Male	bought	Older than five years	security		Always	Yes	Veterinary Govt Vet clinic	At home	5	Yes	Foreign	Yes	Yes		No	Giving away		No						uuid:1a6eea85-3b43-4738-be94-f664a8df59be
1899-12-31 00:18:46	1899-12-31	352000000000000		8.57355	4.7044	330.7	3.6		Yes	1899-12-31		FeMale	25	ilorin_east	yoruba		Islam		None		Trader/ Businessman			5	No																					No						uuid:4215b506-29c2-4bcc-9db5-5d02a04ed995
1899-12-31 00:24:29	1899-12-31	352000000000000		8.57382	4.70423	327.6	5.1		Yes	1899-12-31		FeMale	20	ilorin_east	yoruba		Islam		primary		artisan			7	No																					Yes	1	Unprovoked	I don't know	Alive	Antibiotics	uuid:8b7a0951-275f-4ec9-95a7-7395400f6dd9
1899-12-31 00:34:04	1899-12-31	352000000000000		8.57367	4.70488	386.8	4.7		Yes	1899-12-31		FeMale	30	ilorin_east	yoruba		Islam		secondary		Trader/ Businessman			4	Yes	3	Local	Male	Gift	One to three years	security		Never	Yes	Vets	At home	1	No	I don't know	No	Yes		Yes	Giving away		No						uuid:91ecada4-9a02-4d2e-ab8b-20c8eac0bd60
1899-12-31 00:59:34	1899-12-31	352000000000000							Yes	1899-12-31		FeMale	25	ilorin_east	yoruba		Islam		primary		farmer			4	No																					No						uuid:b22e4d7d-0904-46cc-94ba-22854ee5b751
1899-12-31 00:49:41	1899-12-31	352000000000000		8.57428	4.70496	370.8	4.9		Yes	1899-12-31		FeMale	45	ilorin_east	yoruba		Islam		None		Trader/ Businessman			5	No																					No						uuid:c6301dfb-34dd-4a93-bb88-b7c2fb26e445
1899-12-31 00:04:34	1899-12-31	352000000000000		8.57454	4.70636	359.3	4.9		Yes	1899-12-31		FeMale	32	ilorin_east	yoruba		Islam		primary		Trader/ Businessman			6	No																					Yes	1	Unprovoked	I don't know	Alive	Antibiotics	uuid:f2842f94-4fff-4b71-9438-b5255852b3b5
1899-12-31 00:14:37	1899-12-31	352000000000000		8.57486	4.70673	375.3	5		Yes	1899-12-31		FeMale	21	ilorin_east	yoruba		Islam		secondary		artisan			7	No																					No						uuid:236a7700-c67b-4b97-bb22-05d5b03ddf39
1899-12-31 00:10:11	1899-12-31	352000000000000		8.57451	4.70646	386	4.9		Yes	1899-12-31		Male	60	ilorin_east	yoruba		Islam		primary					4	No																					No						uuid:4c9c8dd0-2a61-467f-8d22-29ca67ef0007
1899-12-31 00:28:06	1899-12-31	352000000000000		8.57528	4.70706	375.6	5		Yes	1899-12-31		FeMale	22	ilorin_east	yoruba		Islam		secondary		artisan			3	No																					No						uuid:4efb5073-fbc6-4ee8-b02f-06acb1a1a0be
1899-12-31 00:17:20	1899-12-31	352000000000000		8.57576	4.71051	380.7	3.8		Yes	1899-12-31		Male	35	ilorin_east	yoruba		christianity		Tertiary		Trader/ Businessman			2	No																					No						uuid:561a144e-ec99-4c9a-bc59-764a71d07245
1899-12-31 00:59:05	1899-12-31	352000000000000		8.57662	4.71012	377.3	4.7		Yes	1899-12-31		Male	62	ilorin_east	other	Esan	christianity		secondary		securityofficer			3	Yes	2	cross	Male	bought	One to three years	security		partial	No							Yes		No	I dont know		Yes	1	Unprovoked	Alive	Alive	Traditional	uuid:bbeedc34-81f6-41d7-814f-84f1d6c8df21
1899-12-31 00:32:37	1899-12-31	352000000000000		8.57824	4.71201	373.2	5		Yes	1899-12-31		Male	25	ilorin_east	yoruba		Islam		secondary		artisan			5	No																					No						uuid:a57db29a-17bc-4e88-a78e-d3d0e53cd140
1899-12-31 00:38:44	1899-12-31	352000000000000		8.57774	4.71267	397.8	4.9		Yes	1899-12-31		FeMale	30	ilorin_east	yoruba		Islam		primary		Trader/ Businessman			6	Yes	3	Local	FeMale	Gift	One to three years	security Hunting		Never	No							Yes		Yes	Giving away		No						uuid:cabeb1ef-58e4-4c21-9dc6-5cf5c68b4a5e
1899-12-31 00:06:25	1899-12-31	352000000000000		8.57891	4.71475	368.4	6		Yes	1899-12-31		Male	45	ilorin_east	yoruba				primary		artisan			7	No																					No						uuid:6903f39c-c95e-441e-b582-00aa0d6a5481
1899-12-31 00:48:19	1899-12-31	352000000000000		8.5787	4.71363	381.8	5		Yes	1899-12-31		Male	45	ilorin_east	yoruba		christianity		secondary		Civil Servant			6	No																					No						uuid:b7af239e-c581-4cf2-99e7-e6dae62145dc
1899-12-31 00:59:48	1899-12-31	352000000000000		8.57901	4.714	382.2	5		Yes	1899-12-31		FeMale	34	ilorin_east	yoruba		Islam		secondary		Trader/ Businessman			8	No																					No						uuid:e396bbef-60cb-45ce-b4a5-48ad1bf3fc25
1899-12-31 00:09:10	1899-12-31	352000000000000		8.5788	4.71469	372.5	4.9		Yes	1899-12-31		Male	40	ilorin_east	yoruba		Islam		secondary		Trader/ Businessman			9	No																					No						uuid:f012754f-b9dc-46cc-8adc-321446be1e9a
1899-12-31 00:35:29	1899-12-31	352000000000000		8.57986	4.71683	390	6.1		Yes	1899-12-31		Male	46	ilorin_east	yoruba		Islam		secondary		artisan			4	Yes	1	Local	Male	Gift	One to three years	Hunting		Never	Yes	Vet	At home	1	No	I don't know	No	Yes		Yes	Giving away		No						uuid:5c28c67e-36ae-477e-be7d-af4ee4e4d790
1899-12-31 00:27:00	1899-12-31	352000000000000		8.57993	4.71586	368.5	6.5		Yes	1899-12-31		Male	50	ilorin_east	yoruba		Islam		Tertiary		Civil Servant			5	No																					No						uuid:b4c373ce-596a-4d5a-8f8f-5294bde6038b
1899-12-31 00:20:56	1899-12-31	352000000000000							Yes	1899-12-31		Male	50	ilorin_east	yoruba		Islam		primary		artisan			4	No																					Yes	1	Unprovoked	Alive	Alive	Traditional	uuid:e0dc2617-1aee-47b3-a735-45a3bdb7ed80
1899-12-31 00:49:52	1899-12-31	352000000000000		8.58338	4.71849	376.1	7.6		Yes	1899-12-31		Male	32	ilorin_east	yoruba		Islam		Tertiary					4	Yes	4	Local	Male	bought	One to three years	Hunting security		Never	No							Yes		No	Sold		No						uuid:4fac15c7-35a8-4aa9-976c-cd62d5ef2840
1899-12-31 00:56:31	1899-12-31	352000000000000		8.58361	4.71838	372	7.3		Yes	1899-12-31		Male	22	ilorin_east	yoruba		Islam		secondary		Trader/ Businessman			3	No																					No						uuid:bed7786b-8f2e-49cb-8c2b-ff285d755592
1899-12-31 00:58:43	1899-12-31	352000000000000		8.58066	4.71511	366.9	5		Yes	1899-12-31		Male	50	ilorin_east	yoruba		Islam		Tertiary		artisan			5	No																					No						uuid:4e462189-a4c1-467c-aa1a-8ff11d13f12e
1899-12-31 00:47:17	1899-12-31	352000000000000		8.58211	4.71624	378.1	5.1		Yes	1899-12-31		Male	36	ilorin_east	yoruba		Islam		secondary		artisan			6	Yes	1	cross	Male	Gift	One to three years	Hunting security		Never	No							Yes		No	Giving away		No						uuid:5fb63a41-4f6a-4508-a2b6-fba87194dd3c
1899-12-31 00:43:16	1899-12-31	352000000000000		8.58239	4.71664	380.6	5.6		Yes	1899-12-31		Male	32	ilorin_east	yoruba		Islam		secondary					5	No																					No						uuid:9837ce21-6362-4ec4-b8bc-d604f1b4ca57
1899-12-31 00:34:27	1899-12-31	352000000000000		8.58185	4.7175	398.4	6		Yes	1899-12-31		Male	22	ilorin_east	yoruba		Islam				artisan			6	Yes	3	Local	Male	offspringofhhbitch	One to three years	security Hunting		Never	No							Yes			Giving away		No						uuid:e867292e-bafa-4eb4-9d52-1881f8279d30
1899-12-31 00:13:23	1899-12-31	352000000000000		8.58062	4.7124	383.5	5.6		Yes	1899-12-31		Male	50	ilorin_east	yoruba		Islam		primary		artisan			7	No																					No						uuid:4764e6ab-196c-4b1d-8b35-6663124ced13
1899-12-31 00:16:08	1899-12-31	352000000000000		8.57987	4.71199	366.6	4.8		Yes	1899-12-31		Male	38	ilorin_east	yoruba		christianity		secondary		farmer			8	No																					Yes	1	Unprovoked	Killed	Alive	Traditional	uuid:ceb5a499-8cf1-4807-a26b-368dc46a295b
1899-12-31 00:09:26	1899-12-31	352000000000000		8.5801	4.71263	376.8	4.7		Yes	1899-12-31		Male	32	ilorin_east	yoruba		Islam		secondary		driver			4	No																					No						uuid:d3296bf0-d633-4cd4-ab37-1937fa816079
1899-12-31 00:22:45	1899-12-31	352000000000000		8.57953	4.71197	362.8	3.7		Yes	1899-12-31		Male	32	ilorin_east	yoruba		Islam		secondary		farmer			6	No																					No						uuid:df00ea6d-fba9-4004-909c-c2798fb13e5c
1899-12-31 00:30:18	1899-12-31	352000000000000		8.57857	4.71178	374.6	5		Yes	1899-12-31		Male	30	ilorin_east	yoruba		Islam		secondary		farmer			4	No																					Yes	1	Unprovoked	died	Alive	Non-specific	uuid:e0ebb5a5-125b-460c-98fb-fe0fd21fb9e3
1899-12-31 00:34:24	1899-12-31	352000000000000		8.57829	4.71127	373.6	6.3		Yes	1899-12-31		Male	40	ilorin_east	hausa		Islam		Tertiary		Trader/ Businessman			6	No																					No						uuid:873e57e7-ab9a-4b39-bdc2-57faf67c3127
1899-12-31 00:25:17	1899-12-31	352000000000000		8.57776	4.71034	380.2	4.6		Yes	1899-12-31		Male	25	ilorin_east	yoruba		Islam		secondary		artisan			7	No																					No						uuid:0d7efadf-5f77-48cc-8d63-bbb2f60a2bdd
1899-12-31 00:05:44	1899-12-31	352000000000000		8.57818	4.71096	384.1	4.8		Yes	1899-12-31		Male	45	ilorin_east	yoruba		Islam		Tertiary		Trader/ Businessman			8	No																					No						uuid:442ab268-44cd-4b73-8491-609eceebbcae
1899-12-31 00:33:17	1899-12-31	352000000000000		8.57659	4.70831	373.1	5.2		Yes	1899-12-31		Male	35	ilorin_east	yoruba		Islam		secondary		artisan			6	No																					No						uuid:af488e55-52ac-4625-8de8-5e1e28237411
1899-12-31 00:47:47	1899-12-31	352000000000000							Yes	1899-12-31		Male	38	ilorin_east	yoruba		Islam		secondary		artisan			4	No																					Yes	1	Unprovoked	Killed	Alive	PEP	uuid:47fe2c37-b1cf-4e17-9654-19b1ff521af6
1899-12-31 00:21:45	1899-12-31	352000000000000		8.72692	5.76488	0	3050		Yes	1899-12-31		Male	29	pategi	yoruba		Islam		secondary		Trader/ Businessman			4	No																					No						U4G2IYUNRGARE2N55S8AP53ZC
1899-12-31 00:27:20	1899-12-31	352000000000000		8.72692	5.76488	0	3050		Yes	1899-12-31		Male	27	pategi	nupe		Islam		secondary		Trader/ Businessman			6	No																					Yes	1	Unprovoked	Alive ranaway	Alive	Non-specific	J1OAN27IZ5Q33ABGU41LI7PS7
1899-12-31 00:55:28	1899-12-31	352000000000000							Yes	1899-12-31		FeMale	60	pategi	nupe		Islam		None		Trader/ Businessman			4	No																					Yes	1	Unprovoked	Alive ranaway	Alive	Traditional	DH11I0DGP2Q2U1MXTLRZWP94D
1899-12-31 00:04:55	1899-12-31	352000000000000		8.72882	5.75747	0	300		Yes	1899-12-31		Male	60	pategi	nupe		Islam		Tertiary		Civil Servant			5	No																					Yes	1	Unprovoked	Alive ranaway	Alive	PEP	R3VDRC8MSDEJ6P4Z4LQ83T2RC
1899-12-31 00:09:17	1899-12-31	352000000000000		8.72882	5.75747	0	300		Yes	1899-12-31		Male	30	pategi	nupe		Islam		Tertiary		farmer			6	No																					No						OCXPYDLG9C9WO211X83NZBDEC
1899-12-31 00:12:45	1899-12-31	352000000000000		8.72851	5.75675	0	1929		Yes	1899-12-31		Male	28	pategi	nupe		Islam		None		farmer			6	No																					No						OMACQ3M9PZMG11QMSMTSLCWX6
1899-12-31 00:15:23	1899-12-31	352000000000000		8.72672	5.75119	0	2821		Yes	1899-12-31		Male	21	pategi	nupe		Islam		Tertiary		Student			4	No																					No						0XDLDCJZQAHE6FKDWMVI59LO2
1899-12-31 00:18:07	1899-12-31	352000000000000		8.72766	5.75448	0	1965		Yes	1899-12-31		Male	35	pategi	nupe		Islam		secondary		other	Traditional medicine man		5	No																					No						6NU3LC8UJJAATNo4VBH31TJWC
1899-12-31 00:22:05	1899-12-31	352000000000000		8.72766	5.75448	0	1965		Yes	1899-12-31		FeMale	42	pategi	nupe		Islam		primary		Trader/ Businessman			5	No																					No						97T03YFDT534CZLAA9LX8P42Q
1899-12-31 00:25:20	1899-12-31	352000000000000		8.72473	5.7561	0	1965		Yes	1899-12-31		Male	25	pategi	nupe		Islam		secondary		artisan			5	No																					No						8ZASJ3425CDS8Z1V54L39PH1U
1899-12-31 00:33:08	1899-12-31	352000000000000		8.72522	5.75504	0	2155		Yes	1899-12-31		FeMale	30	pategi	nupe		Islam		None		Trader/ Businessman			5	No																					No						4MKVT4RFDHGUKD5A1FPQW57O1
1899-12-31 00:36:15	1899-12-31	352000000000000		8.72693	5.75658	0	2105		Yes	1899-12-31		FeMale	21	pategi	nupe		Islam		Tertiary		artisan			4	No																					No						A0STR2255BX1GEMTOTW8CEPUJ
1899-12-31 00:39:12	1899-12-31	352000000000000		8.72923	5.75641	0	1896		Yes	1899-12-31		FeMale	50	pategi	nupe		Islam		secondary		other	business woman		3	No																					No						0USWVYO3OLIRNWCNEOPN0NKOJ
1899-12-31 00:45:51	1899-12-31	352000000000000		8.72766	5.75448	0	1965		Yes	1899-12-31		FeMale	45	pategi	nupe		Islam		None		Trader/ Businessman			4	No																					No						C84SZSPSIA2JFCRQL7PEJCTPW
1899-12-31 00:29:00	1899-12-31	352000000000000		8.72238	5.75769	0	2053		Yes	1899-12-31		Male	23	pategi	nupe		Islam		Tertiary		artisan			5	No																					No						XFQSIFF2XO1P1FOWA6KGCZFZT
1899-12-31 00:53:00	1899-12-31	352000000000000		8.72748	5.75319	0	2105		Yes	1899-12-31		FeMale	25	pategi	nupe		Islam		secondary		Trader/ Businessman			4	No																					No						BBIVVTDJ03IWJVI596FYQK5TR
1899-12-31 00:49:18	1899-12-31	352000000000000		8.72693	5.75658	0	2105		Yes	1899-12-31		Male	25	pategi	nupe		Islam		Tertiary		Trader/ Businessman			5	No																					No						QBWAR52EIUD4HXNSQPCK66B23
1899-12-31 00:00:21	1899-12-31	352000000000000		8.72923	5.75641	0	1896		Yes	1899-12-31		Male	26	pategi	nupe		Islam		Tertiary		Trader/ Businessman			7	No																					No						UCWZC7JK1IV580GCH705LCQDE
1899-12-31 00:03:50	1899-12-31	352000000000000		8.72923	5.75641	0	1896		Yes	1899-12-31		Male	29	pategi	nupe		Islam		Tertiary		artisan			6	No																					Yes	1	Unprovoked	Alive ranaway	Alive	Non-specific	KE1ZQ7SP8J48NE1PIABOVUPP2
1899-12-31 00:12:05	1899-12-31	352000000000000		8.72923	5.75641	0	1896		Yes	1899-12-31		FeMale	50	pategi	nupe		Islam		None		Trader/ Businessman			7	No																					No						O4NHZKRWOBBGEEZCHC3WBOAR9
1899-12-31 00:13:50	1899-12-31	352000000000000		8.72522	5.75504	0	2155		Yes	1899-12-31		Male	26	pategi	nupe		Islam		Tertiary		Trader/ Businessman			6	No																					No						9XAWPSC28XR4YPDPOJD2IOSIP
1899-12-31 00:16:59	1899-12-31	352000000000000		8.72693	5.75658	0	2105		Yes	1899-12-31		Male	32	pategi	nupe		Islam		Tertiary		Trader/ Businessman			5	No																					No						THYC059AU722YW7WZFYUGXVBD
1899-12-31 00:19:02	1899-12-31	352000000000000		8.72479	5.75245	0	1764		Yes	1899-12-31		Male	40	pategi	nupe		Islam		secondary		artisan			4	No																					No						N0LJ90XLKV9Q3TQMS08GURGBA
1899-12-31 00:21:37	1899-12-31	352000000000000		8.72923	5.75641	0	1896		Yes	1899-12-31		FeMale	50	pategi	yoruba		Islam		Tertiary		Trader/ Businessman			5	No																					No						SH53DMQ3IODPG7113VJJJER0C
1899-12-31 00:29:14	1899-12-31	352000000000000		8.72803	5.74979	0	2487		Yes	1899-12-31		FeMale	32	pategi	nupe		Islam		Tertiary		Trader/ Businessman			6	No																					No						KFS8W75I7R4DP7PBO9WD47OWX
1899-12-31 00:32:54	1899-12-31	352000000000000		8.72522	5.75504	0	2155		Yes	1899-12-31		FeMale	41	pategi	nupe		Islam		None		Trader/ Businessman			4	No																					No						6YPHZ5LGPWM5UK2ERWENN8I28
1899-12-31 00:35:24	1899-12-31	352000000000000		8.72923	5.75641	0	1896		Yes	1899-12-31		FeMale	40	pategi	nupe		Islam		primary		Trader/ Businessman			6	No																					No						90RNEYBEO99B88CZ2FQ8F7V1O
1899-12-31 00:37:16	1899-12-31	352000000000000		8.72522	5.75504	0	2155		Yes	1899-12-31		Male	29	pategi	nupe		Islam		None		Trader/ Businessman			4	No																					No						BJHNVPVI8JCYF3A74LEPH4U43
1899-12-31 00:39:36	1899-12-31	352000000000000		8.72693	5.75658	0	2105		Yes	1899-12-31		FeMale	49	pategi	yoruba		christianity		secondary		Trader/ Businessman			6	Yes	1	Local	FeMale	bought	One to three years	Pet		partial	No							Yes		No	Giving away		No						NQLT0W4WJ62K6K8XAJB822C1B
1899-12-31 00:45:13	1899-12-31	352000000000000		8.72693	5.75658	0	2105		Yes	1899-12-31		Male	48	pategi	nupe		Islam		primary		artisan			6	No																					No						B8UJQOFCF2U297HTWEMWWJBI8
1899-12-31 00:48:08	1899-12-31	352000000000000		8.72923	5.75641	0	1896		Yes	1899-12-31		Male	49	pategi	nupe		Islam		secondary		Trader/ Businessman			6	No																					No						9D3YN71FX42N7LHFUS0LFQOBA
1899-12-31 00:52:01	1899-12-31	352000000000000		8.72693	5.75658	0	2105		Yes	1899-12-31		Male	33	pategi	nupe		Islam		Tertiary		Civil Servant			7	No																					No						KWYBBL9TPRPBGU59MKXDBAN6B
1899-12-31 00:55:02	1899-12-31	352000000000000		8.72923	5.75641	0	1896		Yes	1899-12-31		Male	71	pategi	nupe		Islam		None		farmer			4	No																					No						AE2GRIAOTCOFXG2PHXAFLMF9H
1899-12-31 00:58:20	1899-12-31	352000000000000		8.72693	5.75658	0	2105		Yes	1899-12-31		FeMale	45	pategi	nupe		Islam		None		Trader/ Businessman			6	No																					No						0TJ3VDH5HC985BF49DTO1OTQT
1899-12-31 00:00:37	1899-12-31	352000000000000		8.72803	5.74979	0	2487		Yes	1899-12-31		FeMale	35	pategi	nupe		Islam		None		Trader/ Businessman			6	No																					No						QX8XJP2JWBS9COX233UKNP9XN
1899-12-31 00:01:45	1899-12-31	352000000000000		8.72693	5.75658	0	2105		Yes	1899-12-31		FeMale	50	pategi	nupe		Islam		None		Trader/ Businessman			4	No																					No						WXNC82GKOYA9PZOQIXZT4DLX5
1899-12-31 00:04:07	1899-12-31	352000000000000		8.72923	5.75641	0	1896		Yes	1899-12-31		Male	31	pategi	nupe		Islam		secondary		Trader/ Businessman			5	No																					No						LKH1BBMCRAH7GBOE7AIYV5RD7
1899-12-31 00:05:55	1899-12-31	352000000000000		8.72693	5.75658	0	2105		Yes	1899-12-31		Male	42	pategi	nupe		Islam		Tertiary		Unemployed			3	No																					No						5Q3UM439DQGU4UY0BJ2O3LLR0
1899-12-31 00:09:25	1899-12-31	352000000000000		8.72693	5.75658	0	2105		Yes	1899-12-31		Male	31	pategi	nupe		Islam		Tertiary		artisan			5	No																					No						1O78JM8ANZZ8969I4L7TU4VT2
1899-12-31 00:11:53	1899-12-31	352000000000000		8.72693	5.75658	0	2105		Yes	1899-12-31		FeMale	27	pategi	nupe		Islam		secondary		Trader/ Businessman			7	No																					No						KZIHFP1II2N5J1AQKPXBWNZ29
1899-12-31 00:14:56	1899-12-31	352000000000000		8.72803	5.74979	0	2487		Yes	1899-12-31		FeMale	31	pategi	nupe		Islam		None		Trader/ Businessman			9	No																					No						ESWS40RYLTQB7KIPP3YAIUX3J
1899-12-31 00:06:47	1899-12-31	352000000000000		8.72695	5.76491	0	3049		Yes	1899-12-31		Male	48	pategi	nupe		Islam		primary		farmer			8	No																					No						T8JM2TLXW950NMWCUD42DDXZQ
1899-12-31 00:07:45	1899-12-31	352000000000000		8.72844	5.75544	0	1896		Yes	1899-12-31		FeMale	51	pategi	nupe		Islam		primary		Unemployed			6	No																					No						34ZWWJQSN2OXQQGBUZUSCDYRY
1899-12-31 00:24:42	1899-12-31	352000000000000		8.72923	5.75641	0	1896		Yes	1899-12-31		Male	38	pategi	nupe		Islam		secondary		artisan			5	No																					No						SVUC87A2YWT83SCYIYUIR399E
1899-12-31 00:08:51	1899-12-31	352000000000000		8.72857	5.75681	0	1932		Yes	1899-12-31		Male	35	pategi	nupe		Islam		Tertiary		Civil Servant			5	No																					No						XFTE7KY3ERU978XCKCAPI24FP
1899-12-31 00:10:31	1899-12-31	352000000000000		8.72522	5.75504	0	2155		Yes	1899-12-31		Male	41	pategi	nupe		Islam		None		farmer			7	No																					No						40MYOWR5IFY9RIBHWJ5OXCADH
1899-12-31 00:26:52	1899-12-31	352000000000000		8.72693	5.75658	0	2105		Yes	1899-12-31		Male	33	pategi	nupe		Islam		None		securityofficer			5	No																					No						MXUBWPNWGUCZE6B6PQRMJ87R4
1899-12-31 00:28:21	1899-12-31	352000000000000		8.72695	5.76491	0	3049		Yes	1899-12-31		FeMale	35	pategi	nupe		Islam		None		Trader/ Businessman			4	No																					No						HRBESZHBX560HRUZN2L1C5UF8
1899-12-31 00:31:50	1899-12-31	352000000000000		8.72695	5.76491	0	3049		Yes	1899-12-31		Male	35	pategi	nupe		Islam		secondary		artisan			4	No																					No						86YSEA9HDMJ7QQ2N3FO3UBKBX
1899-12-31 00:37:26	1899-12-31	352000000000000		8.72695	5.76491	0	3049		Yes	1899-12-31		Male	23	pategi	nupe		Islam		secondary		Trader/ Businessman			5	No																					No						J99MY4IIQZPPM7XMZ2JQT6E2V
1899-12-31 00:39:20	1899-12-31	352000000000000		8.72695	5.76491	0	3049		Yes	1899-12-31		FeMale	35	pategi	nupe		Islam		None		Trader/ Businessman			5	No																					No						JUY88L0KML3HK027A98OLI5QH
1899-12-31 00:45:28	1899-12-31	352000000000000		8.72923	5.75641	0	1896		Yes	1899-12-31		FeMale	32	pategi	yoruba		Islam		secondary		artisan			6	No																					No						ZRQN3W670XRPPCLB7Q1N4Z8ZK
1899-12-31 00:51:42	1899-12-31	352000000000000		8.72695	5.76491	0	3049		Yes	1899-12-31		Male	42	pategi	nupe		Islam		primary		Trader/ Businessman			7	No																					No						3QJZNEUD6U6W6R2NUMEWL1IG8
1899-12-31 00:13:19	1899-12-31	357000000000000		8.72908	5.76415	105.6	4.6		Yes	1899-12-31		Male	45	pategi	yoruba		Islam		Tertiary		Civil Servant			4	No																					No						R7T58U4XPKH8EIAJ9L1S0XNPM
1899-12-31 00:15:24	1899-12-31	357000000000000		8.72893	5.76414	109.8	1.8		Yes	1899-12-31		Male	35	pategi	nupe		Islam		None		securityofficer			3	Yes	1	Local	Male	Gift	One to three years	security		partial	No							Yes		No	I dont know		No						9SG02Y8HSQ900H9AD0N4XYP27
1899-12-31 00:17:43	1899-12-31	357000000000000		8.7289	5.76418	107.2	3		Yes	1899-12-31		Male	40	pategi	nupe		Islam		secondary		artisan			6	No																					No						FPCBN82DD0J86OMKQM83STY93
1899-12-31 00:20:01	1899-12-31	357000000000000		8.72892	5.76432	101.3	2.5		Yes	1899-12-31		Male	23	pategi	yoruba		christianity		Tertiary		Civil Servant			7	No																					Yes	1	Unprovoked	Alive	Alive	Antibiotics	SOEEOCDQ6DGNPF7BRG9B66Q0B
1899-12-31 00:27:38	1899-12-31	357000000000000		8.72893	5.7643	110.1	3.6		Yes	1899-12-31		Male	35	pategi	yoruba		christianity		Tertiary		Civil Servant			8	No																					No						uuid:0e4e7737-3e3f-4f1f-a57f-1730f0c192a1
1899-12-31 00:43:49	1899-12-31	357000000000000							Yes	1899-12-31		Male	25	pategi	nupe		Islam		Tertiary		artisan			4	No																					No						uuid:e5c954b5-2208-42cd-aeb6-0b48ad31c3d5
1899-12-31 00:02:52	1899-12-31	357000000000000							Yes	1899-12-31		Male	35	pategi	nupe		Islam		secondary		farmer			4	No																					No						uuid:bb791680-fd65-49f8-acca-378f491bf489
1899-12-31 00:07:48	1899-12-31	357000000000000		8.72912	5.76416	25.3	4.6		Yes	1899-12-31		Male	36	pategi	nupe		Islam		Tertiary		Trader/ Businessman			5	No																					No						uuid:4fe9b002-cd37-4420-8059-399e28d8cc88
1899-12-31 00:09:39	1899-12-31	357000000000000		8.72912	5.76418	27.5	4.5		Yes	1899-12-31		FeMale	41	pategi	nupe		Islam		None		Trader/ Businessman			5	No																					No						uuid:a2c31e07-1c7c-4469-b63c-9162b94ec8d9
1899-12-31 00:11:05	1899-12-31	357000000000000		8.72908	5.76406	30.4	4.7		Yes	1899-12-31		FeMale	36	pategi	nupe		Islam		None		farmer			6	No																					No						uuid:276942a2-fae1-475d-ae46-090b4b782f5b
1899-12-31 00:12:13	1899-12-31	357000000000000		8.72907	5.76402	30.5	4.8		Yes	1899-12-31		Male	51	pategi	nupe		Islam		secondary		Trader/ Businessman			3	No																					No						uuid:4815eabe-f2fc-49f4-9c6b-8f53e6a32631
1899-12-31 00:30:49	1899-12-31	357000000000000		8.72875	5.76364	109.9	2		Yes	1899-12-31		Male	39	pategi	nupe		Islam		secondary		Trader/ Businessman			4	No																					No						uuid:cfc6b1b7-a291-47b3-8bed-a6d38393b293
1899-12-31 00:32:17	1899-12-31	357000000000000		8.72879	5.76357	106.9	4.2		Yes	1899-12-31		Male	51	pategi	nupe		Islam		secondary		Trader/ Businessman			2	No																					No						uuid:1ee41174-ec01-4461-9d85-f5f380f8599b
1899-12-31 00:34:03	1899-12-31	357000000000000		8.72878	5.76339	106.2	2.6		Yes	1899-12-31		Male	36	pategi	nupe		Islam		Tertiary		artisan			4	No																					No						uuid:b8653491-2cdb-48d8-b8e3-22149d737e27
1899-12-31 00:35:47	1899-12-31	357000000000000		8.72894	5.76316	105.3	2.2		Yes	1899-12-31		Male	41	pategi	nupe		Islam		primary		Trader/ Businessman			5	No																					No						uuid:af0b35d2-fb43-4291-8bbe-e49112731bae
1899-12-31 00:48:56	1899-12-31	357000000000000		8.72553	5.75718	121.4	3.2		Yes	1899-12-31		FeMale	51	pategi	nupe		Islam		None		Trader/ Businessman			5	No																					No						uuid:8b4f452f-7d39-4dc8-8bd8-ab1bbdd97b22
1899-12-31 00:53:52	1899-12-31	357000000000000		8.72572	5.75741	120.2	4.4		Yes	1899-12-31		FeMale	41	pategi	nupe		Islam		None		Trader/ Businessman			6	No																					No						uuid:31ef87b6-df9e-43bd-b830-41054444deae
1899-12-31 00:12:54	1899-12-31	357000000000000		8.72587	5.75718	128.3	1.7		Yes	1899-12-31		Male	36	pategi	nupe		Islam		secondary		labourer			6	No																					No						uuid:2039008b-aaa5-4b7b-8326-143e11374173
1899-12-31 00:14:35	1899-12-31	357000000000000		8.72607	5.75723	128.5	3.5		Yes	1899-12-31		Male	53	pategi	nupe		Islam		secondary		artisan			6	No																					No						uuid:390a4828-d3af-4071-90f5-1b9e33411663
1899-12-31 00:16:43	1899-12-31	357000000000000		8.72631	5.75706	128.8	2.4		Yes	1899-12-31		FeMale	45	pategi	nupe		Islam		None		farmer			3	No																					No						uuid:21eb83a7-fe80-4d36-ac61-c1b9033b7a08
1899-12-31 00:18:51	1899-12-31	357000000000000		8.72656	5.75698	127.2	3		Yes	1899-12-31		FeMale	65	pategi	nupe		Islam		None		Trader/ Businessman			4	No																					No						uuid:77ead235-cc5d-4e8b-9517-2c5ce65c4e3a
1899-12-31 00:23:08	1899-12-31	357000000000000		8.72704	5.75754	126.3	1.6		Yes	1899-12-31		Male	52	pategi	yoruba		Islam		secondary		Trader/ Businessman			5	No																					No						uuid:f835939f-079d-4460-8e76-0ad542e81ed1
1899-12-31 00:24:28	1899-12-31	357000000000000		8.72686	5.75766	127	2.9		Yes	1899-12-31		Male	35	pategi	yoruba		Islam		Tertiary		Trader/ Businessman			5	No																					No						uuid:6b0642f8-66d1-4180-8918-295cffb8451f
1899-12-31 00:25:56	1899-12-31	357000000000000		8.72721	5.7577	121.6	2.8		Yes	1899-12-31		FeMale	32	pategi	nupe		Islam		primary		farmer			6	No																					No						uuid:87319512-a89a-4d5a-83b5-504a02ea27fa
1899-12-31 00:27:57	1899-12-31	357000000000000		8.72714	5.75795	125.7	1.7		Yes	1899-12-31		Male	42	pategi	yoruba		christianity		secondary		Trader/ Businessman			6	Yes	3	Local	Male	offspringofhhbitch	One to three years	Pet Hunting		partial	No							Yes		No	I dont know		No						uuid:d2ac27ab-d1fc-4f7f-adf9-a4bc4db7d0b5
1899-12-31 00:30:51	1899-12-31	357000000000000		8.72715	5.758	126.9	4.2		Yes	1899-12-31		Male	51	pategi	hausa		Islam		None		farmer			6	No																					No						uuid:534c015f-4be4-4a73-9296-eb6d360456d5
1899-12-31 00:32:41	1899-12-31	357000000000000		8.72708	5.75854	122.5	4.9		Yes	1899-12-31		FeMale	32	pategi	nupe		Islam		Tertiary		Trader/ Businessman			7	No																					No						uuid:96d99519-b524-4d72-acf1-d00cc5b724b7
1899-12-31 00:34:25	1899-12-31	357000000000000		8.72706	5.75864	124.1	3		Yes	1899-12-31		Male	29	pategi	nupe		Islam		primary		Trader/ Businessman			7	No																					No						uuid:5980d6d6-b25d-485a-84c1-2f3620830ee1
1899-12-31 00:36:58	1899-12-31	357000000000000		8.72702	5.75873	123.7	4.9		Yes	1899-12-31		Male	35	pategi	yoruba		christianity		None		artisan			7	No																					No						uuid:90733d9e-b07c-4b85-9b97-e04b36b397b2
1899-12-31 00:39:26	1899-12-31	357000000000000		8.72686	5.75875	124.8	3.4		Yes	1899-12-31		Male	43	pategi	hausa		Islam		secondary		artisan			7	No																					No						uuid:6e07aaa6-4c9c-4240-aa1a-4aa8931b49c5
1899-12-31 00:43:27	1899-12-31	357000000000000		8.7268	5.75874	123.9	2.8		Yes	1899-12-31		FeMale	35	pategi	nupe		Islam		primary		Trader/ Businessman			3	No																					No						uuid:562b11cb-d02c-47a8-8e98-9c4582511806
1899-12-31 00:47:17	1899-12-31	357000000000000		8.72676	5.75877	125.1	4.2		Yes	1899-12-31		Male	44	pategi	nupe		Islam		secondary		Trader/ Businessman			4	No																					No						uuid:d2329f09-f6a0-4cc6-90b8-4ca4e3e04475
1899-12-31 00:50:08	1899-12-31	357000000000000		8.72677	5.75867	124.2	2.9		Yes	1899-12-31		Male	32	pategi	nupe		Islam		primary		artisan			4	No																					No						uuid:d7dca13d-7f33-43a6-905f-ee0e84574204
1899-12-31 00:52:34	1899-12-31	357000000000000		8.72639	5.7584	122.8	2.4		Yes	1899-12-31		FeMale	41	pategi	yoruba		Islam		secondary		artisan			4	No																					No						uuid:84ff4b95-4370-4f4d-bd3f-b54559280f77
1899-12-31 00:53:47	1899-12-31	357000000000000		8.72629	5.75838	122.5	3.4		Yes	1899-12-31		Male	38	pategi	other	Efik	christianity		secondary		Trader/ Businessman			4	No																					No						uuid:be8fa714-6f7e-46b7-b35a-7203adb530e2
1899-12-31 00:00:19	1899-12-31	357000000000000		8.72481	5.75752	122.8	2.9		Yes	1899-12-31		Male	32	pategi	nupe		Islam		Tertiary		Civil Servant			4	No																					No						uuid:7493341e-06f6-40ee-a5fb-53c263a7ba66
1899-12-31 00:02:24	1899-12-31	357000000000000		8.7248	5.75758	125	3.3		Yes	1899-12-31		Male	45	pategi	nupe		Islam		Tertiary		Trader/ Businessman			4	No																					No						uuid:e07fba87-17bb-4966-8779-76e1742dd900
1899-12-31 00:06:27	1899-12-31	357000000000000		8.7247	5.75747	121.4	2.5		Yes	1899-12-31		Male	32	pategi	nupe		Islam		None		artisan			4	No																					No						uuid:5a566ccf-3948-458d-a5ab-5b654b4274b5
1899-12-31 00:08:34	1899-12-31	357000000000000		8.72457	5.75746	121	2.3		Yes	1899-12-31		Male	40	pategi	yoruba		christianity		Tertiary		Trader/ Businessman			4	No																					No						uuid:075c152f-2720-4770-a090-68040c75b40e
1899-12-31 00:10:21	1899-12-31	357000000000000		8.72456	5.75756	120.9	3.2		Yes	1899-12-31		Male	31	pategi	nupe		Islam		None		farmer			5	No																					No						uuid:a8ba2983-6086-4896-896b-45eb1cfacdf6
1899-12-31 00:13:54	1899-12-31	357000000000000		8.72439	5.75745	121.5	4.8		Yes	1899-12-31		Male	52	pategi	nupe		Islam		None		Trader/ Businessman			6	No																					No						uuid:147d887d-d8e2-4b39-9f4b-d39062028218
1899-12-31 00:16:41	1899-12-31	357000000000000		8.72384	5.75755	119.8	4.9		Yes	1899-12-31		Male	35	pategi	yoruba		christianity		secondary		Civil Servant			6	No																					No						uuid:7fea7f42-9d3e-4711-9d51-f84d5676c259
1899-12-31 00:19:29	1899-12-31	357000000000000		8.72348	5.75742	119.7	2.9		Yes	1899-12-31		FeMale	32	pategi	yoruba		christianity		Tertiary		Unemployed			4	No																					No						uuid:d31ae8f8-cffd-4b8e-9f22-30b1a46b9ec4
1899-12-31 00:21:32	1899-12-31	357000000000000		8.72348	5.75741	119.8	3		Yes	1899-12-31		Male	29	pategi	yoruba		christianity		Tertiary		Civil Servant			4	No																					No						uuid:b40ec113-9f35-4a2c-952f-4eca3929a0a6
1899-12-31 00:24:52	1899-12-31	357000000000000		8.7226	5.7575	120.3	3.8		Yes	1899-12-31		FeMale	34	pategi	nupe		Islam		secondary		Trader/ Businessman			4	No																					No						uuid:70ceb443-9e93-47c8-a382-5b2a3e11bc54
1899-12-31 00:26:53	1899-12-31	357000000000000		8.7226	5.75752	119.4	3.2		Yes	1899-12-31		Male	35	pategi	nupe		Islam		secondary		artisan			3	No																					No						uuid:ee3eebf9-ea32-4389-944a-4f8806399ec1
1899-12-31 00:31:23	1899-12-31	357000000000000		8.72198	5.75739	119.2	3		Yes	1899-12-31		FeMale	32	pategi	yoruba		christianity		Tertiary		Trader/ Businessman			5	No																					No						uuid:f548df72-991d-4ffd-a8ca-7575831cb4fe
1899-12-31 00:35:45	1899-12-31	357000000000000		8.72077	5.75732	117.7	2.5		Yes	1899-12-31		Male	35636	pategi	nupe		Islam		secondary		driver			5	No																					No						uuid:eff7f79a-9219-4441-a11d-a8582aaa2591
1899-12-31 00:38:08	1899-12-31	357000000000000		8.72088	5.75729	117.2	2.9		Yes	1899-12-31		Male	41	pategi	nupe		Islam		secondary		Trader/ Businessman			6	No																					No						uuid:4e75fd8b-9551-4162-afb1-6f17cbc2725c
1899-12-31 00:54:36	1899-12-31	357000000000000		8.72623	5.76797	99.8	3.4		Yes	1899-12-31		Male	34	pategi	yoruba		christianity		secondary		artisan			5	No																					No						uuid:001cde56-cbf0-40b6-8c60-60f9e53994f7
1899-12-31 00:41:34	1899-12-31	357000000000000		8.7259	5.76812	100.7	2.4		Yes	1899-12-31		Male	32	pategi	nupe		Islam		None		artisan			5	No																					No						uuid:e46e4af7-b365-436e-96f2-1cd8cac03e85
1899-12-31 00:43:30	1899-12-31	357000000000000		8.72562	5.76788	101.8	3.5		Yes	1899-12-31		FeMale	41	pategi	nupe		christianity		Tertiary		Trader/ Businessman			5	No																					No						uuid:fcdb53f2-0ac1-4278-a4fd-dceb04b582c4
1899-12-31 00:46:37	1899-12-31	357000000000000		8.7247	5.76762	105.5	3.6		Yes	1899-12-31		FeMale	25	pategi	nupe		Islam		None		farmer			4	No																					No						uuid:e5daa925-18ed-4947-b4c7-0d1cb09c3963
1899-12-31 00:50:10	1899-12-31	357000000000000		8.72432	5.76752	106.1	2.8		Yes	1899-12-31		Male	52	pategi	nupe		christianity		secondary		farmer			4	No																					No						uuid:e6a15ac4-fc68-46dd-80da-67f24dab7d08
1899-12-31 00:51:43	1899-12-31	357000000000000		8.72422	5.7675	106.3	3.7		Yes	1899-12-31		Male	42	pategi	yoruba		Islam		secondary		artisan			4	No																					No						uuid:ed0d7d1d-f722-4682-9de1-612b089363d7
1899-12-31 00:55:06	1899-12-31	357000000000000		8.72349	5.76692	106.2	1.8		Yes	1899-12-31		FeMale	36	pategi	nupe		Islam		None		farmer			5	No																					No						uuid:8e74a157-34fb-4e8d-b854-bf7516b9459b
1899-12-31 00:58:28	1899-12-31	357000000000000		8.7235	5.76683	111.8	2.2		Yes	1899-12-31		FeMale	32	pategi	nupe		christianity		secondary		Unemployed			5	No																					No						uuid:b425a363-090f-4ca6-a5d7-4f63f3040080
1899-12-31 00:59:48	1899-12-31	357000000000000		8.72349	5.76672	113.9	1.6		Yes	1899-12-31		Male	51	pategi	nupe		Islam		primary		farmer			6	No																					No						uuid:3c0d5fa2-4fed-44c6-a9f9-403b9a6a128e
1899-12-31 00:01:28	1899-12-31	357000000000000		8.72347	5.76673	113.2	2.2		Yes	1899-12-31		Male	46	pategi	nupe		christianity		Tertiary		driver			6	No																					No						uuid:ef0da977-bad4-4548-bd4b-361cfb0f8879
1899-12-31 00:03:54	1899-12-31	357000000000000		8.72311	5.76629	123.6	1.6		Yes	1899-12-31		FeMale	29	pategi	nupe		Islam		None		Trader/ Businessman			4	No																					No						uuid:7a58f477-5b46-4e26-97ef-b1277b329bca
1899-12-31 00:06:50	1899-12-31	357000000000000		8.72324	5.76575	117.6	2.6		Yes	1899-12-31		Male	29	pategi	nupe		christianity		secondary		labourer			5	No																					No						uuid:40a45f9c-a73a-4c02-90ce-1a9c7b005983
1899-12-31 00:15:03	1899-12-31	357000000000000		8.72398	5.76804	102	1.8		Yes	1899-12-31		Male	42	pategi	yoruba		christianity		Tertiary		Civil Servant			3	No																					No						uuid:4bf40666-10a0-4904-a9c5-2943a2d1cf8a
1899-12-31 00:21:43	1899-12-31	357000000000000		8.7238	5.76874	101.4	1.9		Yes	1899-12-31		Male	36	pategi	nupe		Islam		Tertiary		Trader/ Businessman			5	No																					No						uuid:071b9ee2-c981-4c3d-8c1a-03897ff72bc4
1899-12-31 00:24:31	1899-12-31	357000000000000		8.72372	5.76908	101.9	1.6		Yes	1899-12-31		Male	29	pategi	nupe		christianity		secondary		Trader/ Businessman			6	No																					No						uuid:5edeb976-e042-46eb-abc8-706f45a03ae8
1899-12-31 00:26:12	1899-12-31	357000000000000		8.72362	5.76942	101.7	1.9		Yes	1899-12-31		Male	32	pategi	yoruba		Islam		Tertiary		Civil Servant			7	No																					No						uuid:e40d39ba-70d0-422e-8206-59fb7ae9627d
1899-12-31 00:31:59	1899-12-31	357000000000000		8.72406	5.76917	88	3.7		Yes	1899-12-31		Male	35	pategi	nupe		Islam		secondary		Trader/ Businessman			8	No																					No						uuid:28ca0acf-00e4-4ca6-bc48-e8604e47e9bf
1899-12-31 00:35:10	1899-12-31	357000000000000		8.72483	5.76834	89.4	4.6		Yes	1899-12-31		Male	29	pategi	nupe		christianity		secondary		farmer			5	No																					No						uuid:a3641829-8b2b-4361-80f6-0e72dc085268
1899-12-31 00:36:43	1899-12-31	357000000000000		8.72484	5.76842	91	2.3		Yes	1899-12-31		Male	36	pategi	nupe		christianity		Tertiary		Civil Servant			5	No																					No						uuid:81ec822f-dbcf-4342-ba9a-2147becc53e2
1899-12-31 00:38:17	1899-12-31	357000000000000		8.72514	5.76858	93.2	2.4		Yes	1899-12-31		Male	32	pategi	nupe		Islam		None		farmer			5	No																					No						uuid:015091af-8594-4888-ac64-9672b1312c47
1899-12-31 00:40:37	1899-12-31	357000000000000		8.72527	5.76858	96.7	2.3		Yes	1899-12-31		FeMale	36	pategi	yoruba		Islam		secondary		Trader/ Businessman			5	No																					No						uuid:c6df104e-098b-4dde-92f2-95fc18e9b2ad
1899-12-31 00:42:16	1899-12-31	357000000000000		8.72524	5.76867	95.9	2.6		Yes	1899-12-31		FeMale	36	pategi	nupe		Islam		None		Trader/ Businessman			5	No																					No						uuid:28da5fb1-052f-4044-ab53-f92287459d17
1899-12-31 00:39:49	1899-12-31	358000000000000							Yes	1899-12-31		Male	15	offa	yoruba		christianity		Tertiary		Student			6	Yes	1	Local	Male	bought	Older than five years	security		Always	Yes	Veterinary Govt Vet clinic	Private Veterinary Clinic	1	Yes	I don't know	Yes	Yes		Yes	Giving away		Yes	1	Provoked	Alive	Alive	PEP	uuid:1c5dfff6-3688-4456-980d-2d91f7b57464
1899-12-31 00:23:17	1899-12-31	358000000000000							Yes	1899-12-31		Male	30	baruteen	bokobaru		Islam		Tertiary		Unemployed			4	No																					Yes	1	Provoked	Alive	Alive	Antibiotics	uuid:414884cf-7ac9-4f7a-98bb-ab6a343499ed
1899-12-31 00:10:42	1899-12-31	358000000000000							Yes	1899-12-31		Male	21	offa	yoruba		Islam		Tertiary		Student			4	No																					No						uuid:5767852b-400f-4ad4-8763-deb7c76c8b2a
1899-12-31 00:43:24	1899-12-31	358000000000000							Yes	1899-12-31		Male	14	ifelodun	yoruba		Islam		secondary		Student			5	Yes	1	Local	Male	bought	One to three years	security		partial	Yes	Vet	statevetclinic	1	Yes	I don't know	No	Yes		Yes	I dont know		No						uuid:ed66ba06-09cb-40a9-81ab-64aad8d32381
1899-12-31 00:59:03	1899-12-31	358000000000000							Yes	1899-12-31		Male	21	ilorin_west	yoruba		christianity		Tertiary		Unemployed			3	No																					No						uuid:edda576d-99f0-4dbd-8473-f29d21668a27
1899-12-31 00:33:18	1899-12-31	358000000000000							Yes	1899-12-31		Male	45	pategi	nupe		Islam		Tertiary		Civil Servant			4	Yes	2	Local	Male	bought	Three to five years	security		Always	Yes	Private clinicGovt Vet clinic	statevetclinic	3	Yes	nvrivom	Yes	Yes		Yes	Sold		No						uuid:0f6f3c63-8231-4b26-acba-9934a48d71d5
1899-12-31 00:16:23	1899-12-31	358000000000000							Yes	1899-12-31		Male	15	ekiti	yoruba		christianity		secondary		Student			6	Yes	1	Local	FeMale	offspringofhhbitch	One to three years	security		I don't know	No							No	It died recently	Yes	Sold		No						uuid:4ed10643-ff5b-4366-804d-bd4b0c594882
1899-12-31 00:58:02	1899-12-31	358000000000000							Yes	1899-12-31		Male	21	ifelodun	yoruba		Islam		Tertiary		Student			7	No																					No						uuid:66b843ac-489a-4543-8a84-353cfcc2b58e
1899-12-31 00:24:56	1899-12-31	358000000000000							Yes	1899-12-31		Male	41	pategi	nupe		Islam		Tertiary		Civil Servant			7	No																					No						uuid:ced50fca-e198-4a53-a970-c00567ca5639
1899-12-31 00:13:49	1899-12-31	358000000000000							Yes	1899-12-31		Male	28	ilorin_south	yoruba		Islam		Tertiary		artisan			8	No																					No						uuid:22fa7af7-9c50-4c33-9ceb-40dc143caa3a
1899-12-31 00:22:48	1899-12-31	358000000000000							Yes	1899-12-31		Male	19	edu	nupe		Islam		Tertiary		Student			8	Yes	4	Local	FeMale	bought	Older than five years	Pet security		partial	Yes	Private clinic	unilorinvth	3	Yes	nvrivom	No	Yes		Yes	Sold Giving away		No						uuid:4760e23f-0428-4ad3-95a5-92f1b5ae28eb
1899-12-31 00:39:54	1899-12-31	358000000000000							Yes	1899-12-31		Male	29	kaiama	fulani		Islam		secondary		Student			8	Yes	4	Local	Male	dontkNow	Less than a yearyear	Hunting		I don't know	No							Yes		No	I dont know		No						uuid:705cf91c-d3e7-48e5-9637-b77c051230e1
1899-12-31 00:02:38	1899-12-31	358000000000000							Yes	1899-12-31		Male	22	ilorin_south	other	TIV	christianity		other	Undergraduate	Student			3	Yes	2	Local	Male	offspringofhhbitch	One to three years	Breeding		I don't know	Yes	Private clinic	At home	1	No	I don't know	No	Yes		No	Sold		No						uuid:7cb899e9-c797-4d8b-9b05-97c17976a5c6
1899-12-31 00:33:19	1899-12-31	358000000000000							Yes	1899-12-31		Male	30	ilorin_south	yoruba		Islam		Tertiary		Trader/ Businessman			5	No																					No						uuid:5477a7da-a9d8-4b94-bddb-49ebfd9176f1
1899-12-31 00:06:35	1899-12-31	356000000000000		9.40289	3.16168	456	5		Yes	1899-12-31		Male	50	baruteen	baruba		Islam		None		farmer			3	No																					No						E4F9S78FIFM8Y7FHXAF5RYR3L
1899-12-31 00:21:11	1899-12-31	356000000000000		9.41175	3.16026	442	4		Yes	1899-12-31		Male	30	baruteen	baruba		Islam		None		farmer			6	No																					No						9P3WMXJSR0VRSH8YSE3QF64LO
1899-12-31 00:24:54	1899-12-31	356000000000000		9.41276	3.15813	426	5		Yes	1899-12-31		FeMale	50	baruteen	baruba		Islam		None		Trader/ Businessman			6	No																					No						N6HK9O29YD6P3FUVERTQFK3CI
1899-12-31 00:27:37	1899-12-31	356000000000000		9.41321	3.15844	408	5		Yes	1899-12-31		Male	25	baruteen	baruba		Islam		secondary		artisan			4	No																					No						7IASDIZU6IM21XKYK8EGGDR8U
1899-12-31 00:31:29	1899-12-31	356000000000000		9.41378	3.15887	417	4		Yes	1899-12-31		Male	45	baruteen	baruba		Islam		primary		farmer			4	No																					No						8U89MWP87PCJM246HA86JHQ1L
1899-12-31 00:38:46	1899-12-31	356000000000000		9.41425	3.15834	418	8		Yes	1899-12-31		Male	35	baruteen	baruba		Islam		Tertiary		Civil Servant			5	No																					No						RPP0UW9W0BBB3NIYAGOXD6GB2
1899-12-31 00:42:07	1899-12-31	356000000000000		9.41512	3.15838	395	5		Yes	1899-12-31		Male	25	baruteen	baruba		Islam		Tertiary		farmer			6	No																					No						67W4QS298EFB9APVHV2EFNFLA
1899-12-31 00:46:33	1899-12-31	356000000000000		9.41552	3.15882	401	5		Yes	1899-12-31		FeMale	65	baruteen	baruba		Islam		None		Trader/ Businessman			6	No																					No						7FX0MWL4RCW7XG7ZCBVW2VZWC
1899-12-31 00:00:11	1899-12-31	356000000000000		9.4187	3.15785	392	8		Yes	1899-12-31		Male	20	baruteen	baruba		Islam		secondary		Student			3	No																					No						9Q7E5KBY6AYVAAX93F1MWHZUO
1899-12-31 00:04:53	1899-12-31	356000000000000		9.41936	3.15859	384	8		Yes	1899-12-31		Male	70	baruteen	baruba		Islam		None		farmer			4	No																					No						Q8F1XJQ4611YC6AWBFA01M83U
1899-12-31 00:03:54	1899-12-31	356000000000000		8.15969	4.71611	0	87.6		Yes	1899-12-31		Male	28	offa	yoruba		Islam		secondary		Trader/ Businessman			4	No																					No						uuid:bf0c6bf4-49fb-47ed-9513-6a22e735eaf7
1899-12-31 00:54:15	1899-12-31	356000000000000		8.15495	4.72225	0	2107		Yes	1899-12-31		Male	50	offa	yoruba		Islam		primary		artisan			5	Yes	5	Local	Male	bought Gift	One to three years	Hunting Pet		Never	No							Yes		Yes	I dont know		No						uuid:fc39c059-5827-4b4b-b943-5b92c3e99f63
1899-12-31 00:04:39	1899-12-31	356000000000000		8.15495	4.72225	0	2107		Yes	1899-12-31		FeMale	75	offa	fulani		Islam		None		Trader/ Businessman			6	Yes	4	Local	Male	dontkNow	Less than a yearyear	security		Never	No							Yes		Yes	I dont know		Yes	1	Unprovoked	Killed	Dead	Non-specific	uuid:6fcf6a3e-9d5c-44e1-8a89-b4482f491289
1899-12-31 00:14:16	1899-12-31	356000000000000		8.15575	4.71538	0	2054		Yes	1899-12-31		FeMale	70	offa	yoruba		Islam		None		Trader/ Businessman			6	Yes	8	Local	Male	dontkNow	One to three years	Hunting		Never	No							Yes		Yes	I dont know Sold		No						uuid:e549a45b-7f1e-4939-8c94-beb6437d465c
1899-12-31 00:24:13	1899-12-31	356000000000000		8.15878	4.71733	0	2054		Yes	1899-12-31		FeMale	64	offa	yoruba		Islam		primary		Unemployed			6	Yes	5	Local	FeMale	dontkNow	One to three years	Hunting		Never	No							No	Because I don't have	Yes	I dont know		No						uuid:1f7586a9-69e9-456d-b9e7-bc9bb3ed4f2d
1899-12-31 00:32:39	1899-12-31	356000000000000		8.15575	4.71538	0	2054		Yes	1899-12-31		Male	22	offa	yoruba		christianity		secondary		artisan			7	Yes	8	Local	FeMale	bought Gift	Three to five years	security Hunting		Never	Yes	Private clinic	statevetclinic	2	No	I don't know	No	Yes		Yes	Giving away Sold		Yes	3	Provoked	Killed	Dead	Traditional PEP	uuid:c0351bd0-35f4-4bb3-899c-138af5c9a63e
1899-12-31 00:51:51	1899-12-31	356000000000000		8.1618	4.71929	0	2146		Yes	1899-12-31		Male	65	offa	yoruba		Islam		secondary		driver			5	No																					No						uuid:312ae7d1-7a4d-405e-b073-4b738da44d09
1899-12-31 00:56:54	1899-12-31	356000000000000		8.15535	4.71881	0	2054		Yes	1899-12-31		Male	20	offa	yoruba		Islam		Tertiary		artisan			3	Yes	3	Local	FeMale	dontkNow	Less than a yearyear	security Hunting		Never	No							Yes		Yes	I dont know		No						uuid:5c59d0d5-cb7d-4d58-86b2-7b8250c786a9
1899-12-31 00:08:21	1899-12-31	356000000000000		8.15495	4.72225	0	2107		Yes	1899-12-31		Male	55	offa	yoruba		Islam		primary		artisan			4	No																					Yes	2	Provoked	Killed	Alive	PEP	uuid:e6ba6e1b-0390-4524-ab7d-ddd34cdf59ef
1899-12-31 00:18:01	1899-12-31	356000000000000		8.15838	4.72077	0	2107		Yes	1899-12-31		FeMale	25	offa	yoruba		Islam		primary		artisan			6	No																					No						uuid:22a1f3ef-60d9-4532-a8ee-1dd1c2e0f3c1
1899-12-31 00:25:08	1899-12-31	356000000000000		8.15132	4.71599	0	2330		Yes	1899-12-31		FeMale	55	offa	yoruba		christianity		None		Trader/ Businessman			7	No																					No						uuid:782dd2e2-3cb8-4788-8b70-b2c924274cf5
1899-12-31 00:31:52	1899-12-31	356000000000000		8.15132	4.71599	0	2330		Yes	1899-12-31		FeMale	25	offa	yoruba		Islam		secondary		Trader/ Businessman			8	Yes	25	Local	Male	bought	Three to five years	Hunting security		Never	Yes	Private clinic	Private Veterinary Clinic	2	No	I don't know	No	Yes		Yes	Giving away		No						uuid:d42a8546-3d46-4d47-b1d0-e613f8120ac1
1899-12-31 00:43:04	1899-12-31	356000000000000		8.15132	4.71599	0	2330		Yes	1899-12-31		FeMale	63	offa	yoruba		christianity		primary		artisan			7	No																					No						uuid:10a4d71b-63a3-4aa0-864e-c9b8082849c4
1899-12-31 00:50:18	1899-12-31	356000000000000		8.15656	4.71764	0	2146		Yes	1899-12-31		Male	50	offa	yoruba		Islam		primary		driver			8	Yes	5	Local	FeMale	dontkNow	Less than a yearyear	Hunting		Never	No							Yes		Yes	Sold		Yes	1	Unprovoked	I don't know	Alive	Traditional	uuid:4efcf8cf-7535-4595-a1ff-a136bf5ca600
1899-12-31 00:58:55	1899-12-31	356000000000000		8.1618	4.71929	0	2146		Yes	1899-12-31		FeMale	28	offa	yoruba		Islam		primary		Trader/ Businessman			8	Yes	7	Local	FeMale	bought	Three to five years	security Hunting		Never	Yes	Private clinic	Private Veterinary Clinic	1	Yes	I don't know	No	Yes		Yes	Sold		Yes	1	Unprovoked	ranaway	Alive	Non-specific	uuid:bdcc6fcc-10ee-45ae-880a-13845e9e880c
1899-12-31 00:16:48	1899-12-31	356000000000000		8.1618	4.71929	0	2146		Yes	1899-12-31		FeMale	63	offa	yoruba		Islam		None		Trader/ Businessman			6	No																					No						uuid:4c68d1d2-f487-4f73-beab-4c7276739019
1899-12-31 00:22:04	1899-12-31	356000000000000		8.1618	4.71929	0	2146		Yes	1899-12-31		FeMale	30	offa	yoruba		christianity		secondary		Trader/ Businessman			4	No																					No						uuid:f6ef80af-488a-4c74-b44e-95d7f080c2e8
1899-12-31 00:39:09	1899-12-31	356000000000000		8.15656	4.71764	0	2146		Yes	1899-12-31		FeMale	68	offa	yoruba		Islam		secondary		Trader/ Businessman			4	Yes	1	Local	FeMale	bought	Three to five years	Pet Breeding		Never	No							Yes		Yes	Sold		Yes	1	Unprovoked	I don't know	Alive	Non-specific	uuid:030ddca0-c419-4ca6-a613-058bf51442f6
1899-12-31 00:32:50	1899-12-31	356000000000000		8.15132	4.71599	0	2330		Yes	1899-12-31		FeMale	80	offa	yoruba		christianity		None		Unemployed			4	No																					No						uuid:8d84e847-a6c2-4354-a8fa-1d10792289b8
1899-12-31 00:48:27	1899-12-31	356000000000000		8.1618	4.71929	0	2146		Yes	1899-12-31		FeMale	30	offa	yoruba		Islam		secondary		Trader/ Businessman			5	No																					No						uuid:93f66169-70b5-468c-aefe-2ada0e69ef54
1899-12-31 00:56:24	1899-12-31	356000000000000		8.15495	4.72225	0	2107		Yes	1899-12-31		Male	26	offa	yoruba		Islam		secondary		artisan			5	Yes	5	Local	FeMale	dontkNow	One to three years	security Hunting		Never	No							Yes		Yes	Sold		Yes	1	Provoked	Alive	Alive	Non-specific	uuid:d6d95146-e112-4f18-a6fb-3f413142945a
1899-12-31 00:03:42	1899-12-31	356000000000000		8.15838	4.72077	0	2107		Yes	1899-12-31		Male	65	offa	yoruba		christianity		Tertiary		Trader/ Businessman			3	No																					No						uuid:f2538859-c055-4151-b25a-af6c583111df
1899-12-31 00:09:49	1899-12-31	356000000000000		8.15535	4.71881	0	2054		Yes	1899-12-31		Male	15	offa	yoruba		christianity		Tertiary		Student			6	No																					Yes	1	Unprovoked	Alive	Alive	Non-specific	uuid:899c06bf-fdb0-4de1-ac9e-2551a4e008ac
1899-12-31 00:15:17	1899-12-31	356000000000000		8.15495	4.72225	0	2107		Yes	1899-12-31		Male	70	offa	yoruba		Islam		None		Trader/ Businessman			4	No																					Yes	5	Provoked	Alive	Alive	Antibiotics Traditional	uuid:71529d69-725c-49bf-b880-6c3bcf602fc0
1899-12-31 00:28:01	1899-12-31	356000000000000		8.15495	4.72225	0	2107		Yes	1899-12-31		Male	15	offa	yoruba		Islam		primary		artisan			5	Yes	3	Local	Male	Gift	Three to five years	security		Never	No							Yes		Yes	Sold		No						uuid:c0e2bda3-67fc-451d-b20f-97b98b43c80a
1899-12-31 00:36:03	1899-12-31	356000000000000		8.15838	4.72077	0	2107		Yes	1899-12-31		Male	25	offa	yoruba		Islam		secondary		artisan			6	No																					No						uuid:d09877a9-182b-4ff7-88c8-37360057f69d
1899-12-31 00:40:51	1899-12-31	356000000000000		8.15495	4.72225	0	2107		Yes	1899-12-31		Male	38	offa	yoruba		Islam		secondary		artisan			5	No																					Yes	1	Unprovoked	Killed	Alive	Traditional	uuid:cdb005c3-69e7-4d08-9690-f724e3fcfe8e
1899-12-31 00:48:15	1899-12-31	356000000000000		8.1618	4.71929	0	2146		Yes	1899-12-31		Male	28	offa	yoruba		Islam		secondary		artisan			7	Yes	3	exotic	Male	bought	Three to five years	security		Always	Yes	Private clinic	Private Veterinary Clinic	5	No	I don't know	No	Yes		Yes	Sold		No						uuid:6a4bcde5-62a5-4b13-9188-cf4ce0cd1550
1899-12-31 00:57:14	1899-12-31	356000000000000		8.15495	4.72225	0	2107		Yes	1899-12-31		FeMale	30	offa	yoruba		Islam		primary		artisan			4	No																					No						uuid:0696a5c7-61f0-4008-a462-1a24723420fa
1899-12-31 00:02:18	1899-12-31	356000000000000		8.1618	4.71929	0	2146		Yes	1899-12-31		Male	40	offa	yoruba		Islam		None		artisan			4	No																					No						uuid:38bed9cc-21e5-419b-b31f-dccfa44e0d68
1899-12-31 00:06:23	1899-12-31	358000000000000							Yes	1899-12-31		Male	58	offa	yoruba		Islam		secondary		other	Tailoring		5	No																					No						uuid:105b5bda-5abf-4780-ae3d-bb5c9c779913
1899-12-31 00:19:09	1899-12-31	358000000000000							Yes	1899-12-31		Male	40	offa	yoruba		Islam		primary		farmer			6	No																					No						uuid:79de9cad-ea5d-4a35-a188-a0c3f2ddb8bb
1899-12-31 00:27:08	1899-12-31	358000000000000							Yes	1899-12-31		Male	35	offa	yoruba		Islam		secondary		other	Tailoring		7	Yes	5	Local	Male	dontkNow	Three to five years	Hunting		I don't know	No							Yes		No	Giving away		No						uuid:704b3619-14d2-4b13-a247-280aa67f5f64
1899-12-31 00:42:55	1899-12-31	358000000000000							Yes	1899-12-31		FeMale	65	offa	yoruba		Islam		None		Trader/ Businessman			4	No																					Yes	1	Unprovoked	Killed	Alive	Traditional	uuid:2c45d7fa-b90d-41d6-be92-d4d131b2a654
1899-12-31 00:04:33	1899-12-31	358000000000000							Yes	1899-12-31		Male	47	offa	yoruba		Islam		primary		other	Islamic teacher		3	Yes	3	Local	Male	dontkNow	One to three years	security Hunting		I don't know	No							Yes		No	I dont know		Yes	1	Unprovoked	ranaway	Alive	PEP	uuid:56bb1295-23a9-407c-9a8c-c594d32a2abf
1899-12-31 00:52:20	1899-12-31	358000000000000							Yes	1899-12-31		Male	50	offa	yoruba		Islam		primary		other	Teacher		2	No																					Yes	1	Unprovoked	ranaway	Alive	Traditional	uuid:bcb4d98f-7184-471c-9758-dd6540796cdf
1899-12-31 00:13:56	1899-12-31	358000000000000							Yes	1899-12-31		Male	23	offa	yoruba		Islam		secondary		other	Tailoring		3	No																					No						uuid:a3f3f1e1-50f1-4dc0-9d22-c2f58ff52ac6
1899-12-31 00:18:58	1899-12-31	358000000000000							Yes	1899-12-31		Male	22	offa	yoruba		Islam		secondary		Student			5	No																					No						uuid:df96fc26-9c39-4cd2-813f-305ee8571527
1899-12-31 00:27:22	1899-12-31	358000000000000							Yes	1899-12-31		Male	20	offa	nupe		Islam		secondary		other	Mechanical engineering		6	Yes	3	Local	FeMale	bought	Less than a yearyear	Hunting security		Never	No							Yes		No	Sold Giving away		Yes	1	Unprovoked	Killed	Alive	PEP	uuid:ed4d14ea-1a81-4adb-b740-50579752fee3
1899-12-31 00:37:35	1899-12-31	358000000000000							Yes	1899-12-31		Male	24	offa	yoruba		Islam		secondary		artisan			7	No																					No						uuid:01460b97-2c60-41c8-abf4-804abd6f576c
1899-12-31 00:40:57	1899-12-31	358000000000000							Yes	1899-12-31		Male	27	offa	yoruba		christianity		secondary		Trader/ Businessman			6	Yes	3	Local	Male	bought	Three to five years	security Hunting		Never	No							Yes		No	Killed		No						uuid:0ae4eb59-ada3-447e-ae21-f0f67b6c4d7a
1899-12-31 00:46:57	1899-12-31	358000000000000							Yes	1899-12-31		FeMale	97	offa	yoruba		Islam		None		Unemployed			8	Yes	4	Local	Male	bought	Less than a yearyear	security		I don't know	No							Yes		No	Killed		No						uuid:4b1cf294-c849-48ff-b076-828d3aa3b3b9
1899-12-31 00:52:46	1899-12-31	358000000000000							Yes	1899-12-31		FeMale	80	offa	baruba		Islam		None		Trader/ Businessman			9	No																					No						uuid:44582a91-ea3f-4b27-bd83-412da34b5838
1899-12-31 00:01:48	1899-12-31	358000000000000							Yes	1899-12-31		FeMale	56	offa	yoruba		Islam		None		Trader/ Businessman			4	No																					No						uuid:7ebc9469-2d6e-4214-aae9-2db3e0cffa99
1899-12-31 00:07:32	1899-12-31	358000000000000							Yes	1899-12-31		FeMale	35	offa	yoruba		Islam		secondary		Trader/ Businessman			5	No																					No						uuid:fecb4dcd-7241-465c-bcaf-3485d7f74690
1899-12-31 00:12:41	1899-12-31	358000000000000							Yes	1899-12-31		Male	50	offa	yoruba		Islam		None		farmer			4	No																					No						uuid:a5a2d553-e3a8-4037-b673-670375040669
1899-12-31 00:19:19	1899-12-31	358000000000000							Yes	1899-12-31		Male	75	offa	yoruba		Islam		None		farmer			4	Yes	1	Local	FeMale	bought	One to three years	security Hunting		Never	No							Yes		Yes	Sold		No						uuid:1b1e5e96-7438-4096-9a6b-a36c76a11280
1899-12-31 00:29:48	1899-12-31	358000000000000							Yes	1899-12-31		FeMale	70	offa	yoruba		Islam		None		Trader/ Businessman			3	Yes	5	Local	Male	bought	One to three years	security Hunting		Never	No							Yes		No	Sold		No						uuid:19804d47-e24c-4ed4-8fb7-fbcdc423f37b
1899-12-31 00:38:53	1899-12-31	358000000000000							Yes	1899-12-31		FeMale	30	offa	yoruba		Islam		None		Trader/ Businessman			5	No																					No						uuid:d8cced66-edbd-4c6a-a42f-3b43756bc7d6
1899-12-31 00:44:41	1899-12-31	358000000000000							Yes	1899-12-31		Male	45	offa	yoruba		Islam		primary		Trader/ Businessman			6	Yes	1	Local	FeMale	Gift	Less than a yearyear	security Hunting		Never	Yes	Private clinic	At home	1	No	I don't know	No	Yes		No	Giving away		No						uuid:c19326d3-977e-4110-98fe-398a82f99c5a
1899-12-31 00:01:31	1899-12-31	358000000000000							Yes	1899-12-31		Male	30	offa	yoruba		Islam		secondary		driver			5	Yes	4	Local	FeMale	bought	Older than five years	Hunting		Never	No							Yes		No	Giving away		No						uuid:305173a2-5aea-4446-8e71-0c2eed624418
1899-12-31 00:08:50	1899-12-31	358000000000000							Yes	1899-12-31		Male	30	offa	yoruba		Islam		secondary		other	Mechanics		6	Yes	15	Local	Male	bought	Older than five years	Hunting		Never	Yes	Private clinic	Private Veterinary Clinic	3	No	I don't know	No	Yes		No	Giving away		Yes	5	Provoked	Alive	Alive	Non-specific	uuid:a253f6f0-528d-42ef-897a-894e40f9510d
1899-12-31 00:20:03	1899-12-31	358000000000000							Yes	1899-12-31		FeMale	36	offa	yoruba		christianity		secondary		Civil Servant			7	No																					No						uuid:855b3246-a4a5-4189-a070-5e0e7dfbfccf
1899-12-31 00:24:04	1899-12-31	358000000000000							Yes	1899-12-31		Male	22	ekiti	yoruba		christianity		Tertiary		Student			8	Yes	15	Local	FeMale	bought	Three to five years	Hunting		Never	No							Yes		No	Sold		No						uuid:913789c0-3059-44b4-985c-c47466a5d017
1899-12-31 00:40:50	1899-12-31	358000000000000							Yes	1899-12-31		FeMale	39	offa	yoruba		Islam		None		farmer			4	No																					No						uuid:a112507c-9354-460a-a3c9-fc95e95b561d
1899-12-31 00:45:54	1899-12-31	358000000000000							Yes	1899-12-31		Male	58	offa	yoruba		Islam		primary		other	Carpenter work		6	No																					No						uuid:a1a10a13-bd73-4e2a-b2ee-cec28d2cc2db
1899-12-31 00:54:51	1899-12-31	358000000000000							Yes	1899-12-31		Male	35	offa	yoruba		Islam		Tertiary		Trader/ Businessman			4	Yes	20	Local	Male	bought	Older than five years	Hunting security		Never	No							Yes		No	Giving away		No						uuid:8a39c87a-5e9d-49af-bc17-36839569b799
1899-12-31 00:03:36	1899-12-31	358000000000000							Yes	1899-12-31		Male	40	offa	yoruba		Islam		secondary		Trader/ Businessman			6	Yes	4	Local	FeMale	bought	Older than five years	Hunting		Never	Yes	Private clinic	Private Veterinary Clinic	2	No	I don't know	No	Yes		No	Giving away		Yes	3	Unprovoked	Alive	Alive	PEP	uuid:7843804d-ec0e-438f-b65b-667339ec85d6
1899-12-31 00:23:15	1899-12-31	358000000000000							Yes	1899-12-31		Male	23	offa	yoruba		christianity		secondary		artisan			7	Yes	10	Local	Male	bought	Less than a yearyear	Hunting		Never	No							Yes		No	Giving away		No						uuid:389ca0b5-3889-4623-afe3-74f5dd4891fb
1899-12-31 00:16:01	1899-12-31	358000000000000							Yes	1899-12-31		Male	23	offa	yoruba		Islam		Tertiary		Trader/ Businessman			8	Yes	9	Local	Male	bought	One to three years	Hunting		Never	No							Yes		No	Giving away		Yes	1	Unprovoked	Killed	Alive	Antibiotics	uuid:8ea9bc19-3c39-4c00-baab-e4b21ccc7438
1899-12-31 00:29:17	1899-12-31	355000000000000							Yes	1899-12-31		FeMale	15	offa	yoruba		christianity		primary		Student			6	No																					No						uuid:afd4d3ed-9df7-49e9-b48b-f02222c5efd5
1899-12-31 00:54:43	1899-12-31	355000000000000							Yes	1899-12-31		Male	56	offa	yoruba		Islam		Tertiary		Civil Servant			4	Yes	1	exotic	Male	Gift	Older than five years	security		Always	Yes	Agent from ministry of health	statevetclinic	9	Yes	I don't know	Yes	Yes		Yes	I dont know		No						uuid:d93a29cd-cc89-4bbe-9a2e-3f633f567184
1899-12-31 00:20:51	1899-12-31	355000000000000		8.15233	4.70231	464.4	9.3		Yes	1899-12-31		Male	35	offa	yoruba		Islam		secondary		securityofficer			4	No																					No						uuid:a819bdbb-35b3-4cb7-b951-938fc6c89dd9
1899-12-31 00:32:05	1899-12-31	355000000000000							Yes	1899-12-31		FeMale	48	offa	yoruba		christianity		Tertiary		Trader/ Businessman			6	No																					No						uuid:d0b80c09-4f4c-4f67-889a-818fc6e7c88a
1899-12-31 00:34:37	1899-12-31	355000000000000							Yes	1899-12-31		Male	25	offa	yoruba		christianity		secondary		artisan			4	Yes	3	Local	FeMale	offspringofhhbitch	Three to five years	Hunting		Never	No							Yes		Yes	Killed Sold		Yes	2	Provoked	Alive	Alive	Traditional	uuid:1d76b103-2d84-4cb4-9edd-711ccc1ecac0
1899-12-31 00:12:02	1899-12-31	355000000000000							Yes	1899-12-31		Male	26	offa	yoruba		christianity		Tertiary		Student			5	No																					No						uuid:ef31dfe4-e86e-499c-a93b-fd752bcbc2bc
1899-12-31 00:18:31	1899-12-31	355000000000000							Yes	1899-12-31		Male	31	offa	yoruba		Islam		Tertiary		Unemployed			6	Yes	2	Local	FeMale	offspringofhhbitch	Older than five years	Hunting		Never	No							Yes		No	Sold		No						uuid:3bc33202-10c8-485b-a1e2-1af2b21a5c22
1899-12-31 00:22:59	1899-12-31	355000000000000							Yes	1899-12-31		Male	18	offa	yoruba		Islam		secondary		Student			6	No																					No						uuid:7c9d4d1f-7eac-4f7f-9370-815178fd4c70
1899-12-31 00:24:18	1899-12-31	355000000000000							Yes	1899-12-31		FeMale	48	offa	yoruba		christianity		primary		labourer			4	Yes	4	Local	FeMale	offspringofhhbitch	Three to five years	Hunting		Never	Yes	Private clinic	Private Veterinary Clinic	4	Yes	I don't know	No	Yes		No	Sold		Yes	2	Provoked	Alive	Alive	Non-specific	uuid:6bce489e-6b0a-4a52-87dd-12486359d9b5
1899-12-31 00:29:59	1899-12-31	355000000000000							Yes	1899-12-31		Male	14	offa	yoruba		christianity		primary		Student			5	No																					No						uuid:699d31db-d177-42b2-b208-db8ded3d2eb6
1899-12-31 00:37:52	1899-12-31	355000000000000							Yes	1899-12-31		Male	45	offa	yoruba		Islam		secondary		artisan			5	No																					No						uuid:bf4b3831-9d36-470f-b3d9-ebc8e000f695
1899-12-31 00:18:22	1899-12-31	355000000000000		8.1524	4.70235	206	8.2		Yes	1899-12-31		Male	25	offa	yoruba		Islam		Tertiary		Unemployed			5	No																					No						uuid:23613b54-6f55-41f7-9a61-1130ab023c4e
1899-12-31 00:24:28	1899-12-31	355000000000000		8.15187	4.7017	208.4	6.3		Yes	1899-12-31		Male	17	offa	yoruba		Islam		secondary		Student			5	No																					No						uuid:424abd08-2412-43a8-a09c-420c6349754d
1899-12-31 00:20:12	1899-12-31	355000000000000		8.15191	4.7019	208.2	8.4		Yes	1899-12-31		Male	29	offa	yoruba		christianity		Tertiary		Student			4	Yes	1	cross	Male	bought	One to three years	security		Always	Yes	Private Private clinic	At home	2	Yes	I don't know	No	Yes		No	Sold		No						uuid:bb39aec3-1bc1-420b-889b-49e013fe89be
1899-12-31 00:26:24	1899-12-31	355000000000000		8.15245	4.70168	421.2	7.9		Yes	1899-12-31		Male	45	offa	yoruba		Islam		Tertiary		Civil Servant			3	Yes	3	Local	Male	offspringofhhbitch	Three to five years	Hunting		Never	Yes	Private Private clinicclinic	Private Veterinary Clinic	3	Yes	I don't know	Yes	Yes		No	Giving away		No						uuid:a877687e-ad13-4fb9-8fe1-21950f17ab67
1899-12-31 00:44:56	1899-12-31	355000000000000		8.15265	4.70173	450.3	9.3		Yes	1899-12-31		Male	26	offa	yoruba		christianity		Tertiary		Unemployed			4	No																					No						uuid:34134757-7b85-4a61-85bd-9919570ccd80
1899-12-31 00:09:12	1899-12-31	355000000000000							Yes	1899-12-31		Male	53	offa	yoruba		Islam		secondary		artisan			5	Yes	5	Local	FeMale	offspringofhhbitch	Older than five years	Hunting		partial	No							Yes		Yes	Sold		No						uuid:e9cc591a-e430-4cd0-9173-193ef71223df
1899-12-31 00:05:27	1899-12-31	355000000000000							Yes	1899-12-31		Male	36	offa	yoruba		christianity		Tertiary		Civil Servant			4	Yes	1	exotic	Male	bought	Three to five years	security		Always	Yes	Private clinic	Private Veterinary Clinic	4	Yes	I don't know	No	Yes		Yes	Sold		No						uuid:1b83e0e7-8958-422a-b1fe-6d57910cd3a5
1899-12-31 00:18:06	1899-12-31	355000000000000							Yes	1899-12-31		Male	24	offa	yoruba		Islam		Tertiary		Student			5	Yes	1	exotic	Male	bought	One to three years	Pet security		partial	Yes	Private Private clinic	At home	2	Yes	Foreign	Yes	Yes		Yes	Sold		No						uuid:563ba22b-22eb-4651-8d07-ab8a104f4184
1899-12-31 00:27:51	1899-12-31	355000000000000							Yes	1899-12-31		Male	40	offa	yoruba		christianity		secondary		artisan			7	Yes	5	Local	Male	offspringofhhbitch	Older than five years	Hunting		Never	No							Yes		No	Giving away		No						uuid:8085af68-1be0-4893-bee9-94e1f90098b3
1899-12-31 00:30:55	1899-12-31	355000000000000							Yes	1899-12-31		FeMale	16	offa	yoruba		christianity		primary		Student			6	No																					No						uuid:613aa1a3-6741-4afd-b8e0-3943891b35f1
1899-12-31 00:32:22	1899-12-31	355000000000000							Yes	1899-12-31		Male	28	offa	yoruba		Islam		secondary		artisan			7	Yes	2	exotic	Male	Gift	One to three years	security		partial	Yes	Govt official	At home	2	Yes	I don't know	No	Yes		Yes	Giving away		Yes	1	Unprovoked	ranaway	Alive	Antibiotics	uuid:991f224c-4b1f-4a99-9255-de09fd1c121c
1899-12-31 00:23:20	1899-12-31	355000000000000		8.14936	4.69908	281.6	5		Yes	1899-12-31		Male	35	offa	yoruba		christianity		Tertiary		Unemployed			6	No																					No						uuid:d2c145ba-1939-414d-b8bc-c911cc3a4829
1899-12-31 00:24:46	1899-12-31	355000000000000		8.1494	4.6989	281.8	5.1		Yes	1899-12-31		FeMale	28	offa	yoruba		Islam		Tertiary		Civil Servant			5	Yes	6	Local	FeMale	offspringofhhbitch	Older than five years	Hunting		partial	Yes	Government official	statevetclinic	6	No	I don't know	No	Yes		Yes	Sold		No						uuid:4fec7b4e-1f27-4382-a50f-36af367bdd5f
1899-12-31 00:27:59	1899-12-31	355000000000000		8.14895	4.69881	467.2	5.9		Yes	1899-12-31		Male	19	offa	fulani		Islam		None		securityofficer			4	Yes	2	exotic	Male	bought	One to three years	security		Always	Yes	Private Private clinicclinic	At home	2	Yes	I don't know	No	Yes		Yes	Giving away		No						uuid:74bfeaa2-16c0-4c25-8758-c69760047fea
1899-12-31 00:30:53	1899-12-31	355000000000000		8.14942	4.69896	467.2	8.5		Yes	1899-12-31		Male	36	offa	yoruba		Islam		secondary		artisan			5	No																					No						uuid:479379bf-aed6-494f-a255-ac57d8a84e62
1899-12-31 00:44:45	1899-12-31	355000000000000		8.15258	4.70219	425.8	6.2		Yes	1899-12-31		Male	2	offa	yoruba		Islam		secondary		Student			6	No																					No						uuid:11344c2d-365a-45f2-a6c6-193955fcc21b
1899-12-31 00:48:12	1899-12-31	355000000000000		8.15189	4.70195	134.6	11.1		Yes	1899-12-31		FeMale	2	offa	yoruba		Islam		secondary		artisan			4	No																					No						uuid:72b50624-b39a-40f2-8887-922c99946d85
1899-12-31 00:50:02	1899-12-31	355000000000000		8.15281	4.70232	134.8	7.9		Yes	1899-12-31		Male	51	offa	yoruba		Islam		Tertiary		Civil Servant			6	Yes	4	Local	Male	offspringofhhbitch	Three to five years	Hunting		Always	Yes	Government official	At home	2	Yes	I don't know	No	Yes		No	Giving away		No						uuid:e35c3005-a2f0-426d-8da9-3a6e2b0fe5ce
1899-12-31 00:28:50	1899-12-31	355000000000000		8.15241	4.70253	339.8	9.1		Yes	1899-12-31		FeMale	15	offa	yoruba		Islam		primary		Student			4	No																					No						uuid:746323d2-de2f-4f70-a22a-a0d27dc6fc22
1899-12-31 00:28:23	1899-12-31	352000000000000		9.60694	3.94083	0	2246		Yes	1899-12-31		Male	27	kaiama	bokobaru		Islam		secondary		farmer			6	Yes	1	Local	FeMale	Gift	Less than a yearyear	Breeding		Never	No							Yes		No	Giving away		No						uuid:02f0be3e-ddee-43a2-9635-7ceb22e04fe9
1899-12-31 00:09:48	1899-12-31	352000000000000							Yes	1899-12-31		Male	25	kaiama	bokobaru		Islam		secondary		farmer			6	No																					No						uuid:5a04a365-e197-4f01-b16c-73ff6bdb980f
1899-12-31 00:34:21	1899-12-31	352000000000000							Yes	1899-12-31		Male	41	kaiama	bokobaru		Islam		None		farmer			6	Yes	2	Local	Male	Gift	One to three years	Breeding		Never	No							No	Am Not interested	Yes	Giving away		No						uuid:a5a2b03b-f8a1-4553-9f5c-ffceb12bc1a3
1899-12-31 00:43:14	1899-12-31	352000000000000							Yes	1899-12-31		Male	25	kaiama	baruba		Islam		secondary		artisan			7	No																					No						uuid:de8f5e43-512d-4590-b003-cfa9a33eeec5
1899-12-31 00:04:53	1899-12-31	352000000000000							Yes	1899-12-31		Male	35	kaiama	bokobaru		Islam		Tertiary		driver			4	Yes	1	cross	Male	Gift	One to three years	Breeding		Never	No							Yes		Yes	Giving away		No						uuid:c0700653-c1bf-457c-9622-ad829573890d
1899-12-31 00:27:40	1899-12-31	352000000000000							Yes	1899-12-31		Male	31	kaiama	bokobaru		Islam		secondary		farmer			6	No																					No						uuid:91e6049b-1652-4786-9059-f366fa9188f1
1899-12-31 00:31:13	1899-12-31	352000000000000							Yes	1899-12-31		Male	30	kaiama	bokobaru		Islam		secondary		securityofficer			6	No																					No						uuid:101fe462-8240-4d43-91e0-2e1454d42a32
1899-12-31 00:40:08	1899-12-31	352000000000000							Yes	1899-12-31		Male	28	kaiama	bokobaru		Islam		secondary		Student			4	No																					No						uuid:f761c931-abee-4af7-b1d8-58f4a8ff9624
1899-12-31 00:43:47	1899-12-31	352000000000000							Yes	1899-12-31		Male	23	kaiama	bokobaru		Islam		secondary		Student			5	No																					No						uuid:77674512-9c0f-4fce-99c1-3b907b3aa6f3
1899-12-31 00:59:04	1899-12-31	352000000000000							Yes	1899-12-31		Male	22	kaiama	bokobaru		Islam		secondary		Student			3	No																					No						uuid:346569a6-453e-4547-b77d-2a938a9e66b9
1899-12-31 00:01:28	1899-12-31	352000000000000							Yes	1899-12-31		FeMale	24	kaiama	bokobaru		Islam		secondary		artisan			5	Yes	1	exotic	Male	dontkNow	Less than a yearyear	security		Always	No							Yes		Yes	Giving away		Yes	1	Unprovoked	ranaway	I don't know	Traditional	uuid:5ac7984c-9c70-4238-b0f0-05f5fc7285c2
1899-12-31 00:06:14	1899-12-31	352000000000000							Yes	1899-12-31		FeMale	24	kaiama	bokobaru		Islam		secondary		artisan			7	Yes	1	exotic	FeMale	Gift	One to three years	security		Always	No							Yes		Yes	Giving away		No						uuid:2fa77070-fb19-443c-8407-0cff9c6302f4
1899-12-31 00:15:58	1899-12-31	352000000000000							Yes	1899-12-31		Male	30	kaiama	bokobaru		Islam		secondary		artisan			9	No																					No						uuid:5035217d-51dc-4d60-b4e1-f95ec6eebcbd
1899-12-31 00:13:12	1899-12-31	352000000000000							Yes	1899-12-31		Male	35	kaiama	bokobaru		Islam		secondary		driver			8	No																					No						uuid:dcd68497-a1d0-4d79-8d75-8ce105c1e147
1899-12-31 00:18:20	1899-12-31	352000000000000							Yes	1899-12-31		Male	27	kaiama	bokobaru		Islam		secondary		artisan			6	Yes	1	Local	Male	Gift	One to three years	Breeding		Never	No							Yes		Yes	Giving away		No						uuid:321f7517-1b78-4e7a-b3fa-1af769e98ff8
1899-12-31 00:28:58	1899-12-31	356000000000000		8.15343	4.71795	708.6	13		Yes	1899-12-31		Male	21	offa	yoruba		christianity		Tertiary		Student			5	No																					Yes	1	Provoked	ranaway	Alive	PEP	uuid:3abc568c-71bc-49d3-a83a-57906622bf4b
1899-12-31 00:47:33	1899-12-31	356000000000000		8.15128	4.71728	433	5		Yes	1899-12-31		Male	40	offa	yoruba		Islam		primary		other	Herbalist		5	Yes	4	Local	FeMale	Gift	Older than five years	Hunting		Never	Yes	Vetinary	statevetclinic	5	No	nvrivom	Yes	Yes		Yes	Giving away		No						uuid:27f6df1a-6f6d-45ac-a806-0963e95a0a1a
1899-12-31 00:07:44	1899-12-31	356000000000000		8.15186	4.71736	444.9	5		Yes	1899-12-31		Male	45	offa	yoruba		Islam		None		artisan			7	Yes	1	Local	Male	bought	Less than a yearyear	security		Never	Yes	Private clinic	statevetclinic	1	No	nvrivom	Yes	No	Always busy with work	Yes	Giving away		Yes	1	Unprovoked	ranaway Alive	Alive	PEP	uuid:6d96cb4a-1b48-4060-81b4-f0be9a296430
1899-12-31 00:26:35	1899-12-31	356000000000000		8.1512	4.71762	417.8	5		Yes	1899-12-31		Male	25	ilorin_east	hausa		Islam		secondary		artisan			5	Yes	4	Local	FeMale	Gift	Three to five years	security Hunting		Never	No							Yes		Yes	Giving away		No						uuid:41ee3b23-2761-4109-8ee0-288f326ad2a0
1899-12-31 00:34:31	1899-12-31	356000000000000		8.15121	4.71756	421	4.2		Yes	1899-12-31		FeMale	25	offa	yoruba		Islam		secondary		Student			4	No																					No						uuid:74541436-eaf0-4dac-a98a-f74d40758b14
1899-12-31 00:38:06	1899-12-31	356000000000000		8.15119	4.71802	419.5	5		Yes	1899-12-31		Male	50	offa	yoruba		Islam		secondary		Trader/ Businessman			4	No																					No						uuid:3aa0bf74-ba9b-483d-9b86-11216ec5625d
1899-12-31 00:46:46	1899-12-31	356000000000000		8.15108	4.7183	419.6	4.7		Yes	1899-12-31		Male	19	offa	yoruba		christianity		secondary		labourer			5	Yes	7	Local	Male	bought	One to three years	Hunting		Never	No							Yes		Yes	Sold		No						uuid:cd614ec9-52bb-484e-aee1-aea03343e6b3
1899-12-31 00:41:59	1899-12-31	356000000000000		8.1511	4.7182	419.7	4.8		Yes	1899-12-31		FeMale	55	offa	yoruba		Islam		secondary		Trader/ Businessman			5	No																					No						uuid:d60fa825-4644-4fbe-b7be-09c3d6227ea1
1899-12-31 00:52:41	1899-12-31	356000000000000		8.15093	4.71866	416.2	4.2		Yes	1899-12-31		Male	22	offa	yoruba		christianity		secondary		Trader/ Businessman			6	Yes	2	cross	FeMale	Gift	Less than a yearyear	security		Always	Yes	Private clinic	statevetclinic	1	No	nvrivom	Yes	Yes		Yes	Giving away		Yes	1	Provoked	Alive	Alive	PEP	uuid:10c98c18-f334-41aa-b840-c6b7e7b1e059
1899-12-31 00:57:19	1899-12-31	356000000000000		8.15061	4.71974	416.3	4.9		Yes	1899-12-31		Male	35	offa	yoruba		Islam		primary		Unemployed			7	No																					No						uuid:13201c39-d965-4307-8eca-32de408541ed
1899-12-31 00:59:44	1899-12-31	356000000000000		8.15058	4.7201	416.4	5		Yes	1899-12-31		Male	40	offa	yoruba		christianity		secondary		driver			4	No																					No						uuid:cbe96cd8-c900-45be-923a-d9bba48deafd
1899-12-31 00:05:39	1899-12-31	356000000000000		8.15057	4.72007	416.9	4.9		Yes	1899-12-31		Male	28	offa	yoruba		Islam		secondary		securityofficer			3	No																					No						uuid:40fec061-b321-4fa6-8fb2-1ba298dfa331
1899-12-31 00:02:28	1899-12-31	356000000000000		8.1506	4.72006	416.7	4.8		No	1899-12-31		FeMale	36	offa	yoruba		Islam		secondary		farmer			6	No																					No						uuid:9fbff72f-7d78-4f91-99a8-8b0ca0bc05c6
1899-12-31 00:11:29	1899-12-31	356000000000000		8.15057	4.71999	417.1	4.9		Yes	1899-12-31		FeMale	30	irepodun	yoruba		Islam		secondary		Trader/ Businessman			7	Yes	1	cross	Male	bought	One to three years	security		partial	Yes	Vertinary	Private Veterinary Clinic	2	No	nvrivom	No	Yes		Yes	Giving away		No						uuid:40e20f41-f761-4f9a-af35-b448ced3f034
1899-12-31 00:16:24	1899-12-31	356000000000000		8.15067	4.72007	417.1	4.9		Yes	1899-12-31		Male	24	offa	yoruba		christianity		secondary		artisan			8	No																					Yes	1	Provoked	ranaway	Alive	PEP	uuid:59fde013-a897-4164-94fc-9c233a9949e5
1899-12-31 00:07:37	1899-12-31	356000000000000		8.15061	4.72009	417	4.5		Yes	1899-12-31		FeMale	36	offa	yoruba		christianity		Tertiary		Civil Servant			4	Yes	2	Local	Male	bought	One to three years	security		partial	Yes	Private clinic	statevetclinic	2	No	nvrivom	Yes	Yes		Yes	Sold		No						uuid:ddfb8191-1b73-4563-9f5d-1805cdd20141
1899-12-31 00:24:59	1899-12-31	356000000000000		8.15131	4.71936	417.4	5		Yes	1899-12-31		Male	45	offa	yoruba		christianity		secondary		securityofficer			4	No																					No						uuid:11b2d1de-d3b5-4c12-bf56-2777bf6af8c2
1899-12-31 00:23:08	1899-12-31	356000000000000		8.15086	4.71901	417.4	4		Yes	1899-12-31		Male	36	offa	yoruba		Islam		secondary		artisan			5	No																					No						uuid:242da01f-2bee-409b-ae58-cd4094e85ee7
1899-12-31 00:27:09	1899-12-31	356000000000000		8.15142	4.71912	417.5	5		Yes	1899-12-31		FeMale	29	offa	yoruba		christianity		secondary		artisan			5	No																					Yes	1	Unprovoked	Alive	Alive	PEP	uuid:d8a4fdf6-0348-4715-9b9f-a521facd2975
1899-12-31 00:20:49	1899-12-31	356000000000000		8.15062	4.7196	417.2	5		Yes	1899-12-31		FeMale	28	offa	yoruba		Islam		Tertiary		Unemployed			6	No																					No						uuid:e1b5fa60-1849-4f0e-953a-ef3178838e6a
1899-12-31 00:29:45	1899-12-31	356000000000000		8.15172	4.7192	417.5	5		Yes	1899-12-31		Male	35	offa	yoruba		christianity		secondary		farmer			3	Yes	2	Local	Male	Gift	One to three years	security		partial	Yes	Private clinic	Private Veterinary Clinic	1	No	nvrivom	Yes	Yes		Yes	Sold		Yes	1	Provoked	Alive	Alive	PEP	uuid:7934f00b-7f05-4be1-8579-fd8a0d53271c
1899-12-31 00:29:32	1899-12-31	356000000000000		8.13361	4.71973	425.7	4.7		Yes	1899-12-31		Male	32	offa	yoruba		Islam		Tertiary		Civil Servant			4	Yes	1	Local	Male	bought	One to three years	security		partial	Yes	Vertinary Govt Vet clinic	statevetclinic	1	No	nvrivom	Yes	Yes		Yes	Sold		No						uuid:dd8ab80c-d939-4129-922b-d2641ba164d1
1899-12-31 00:34:39	1899-12-31	356000000000000		8.15175	4.71913	417.5	5		Yes	1899-12-31		FeMale	25	offa	yoruba		Islam		secondary		Student			2	No																					No						uuid:e10f29d8-1b02-4e76-825d-1ef41d21fdf6
1899-12-31 00:26:20	1899-12-31	356000000000000		8.13525	4.72236	417.3	5		Yes	1899-12-31		Male	40	offa	yoruba		christianity		secondary		artisan			4	Yes	1	Local	Male	bought	Less than a yearyear	security		partial	Yes	Vertinary	statevetclinic	1	Yes	nvrivom	Yes	Yes		Yes	Sold		No						uuid:09960655-98d9-4eae-811c-7ea7d408b559
1899-12-31 00:38:15	1899-12-31	356000000000000		8.13533	4.72244	427.8	5		Yes	1899-12-31		FeMale	45	offa	yoruba		christianity		Tertiary		Civil Servant			5	No																					Yes	1	Provoked	Alive	Alive	PEP	uuid:0d207896-2361-43b7-89f1-11e3ff0e5c46
1899-12-31 00:39:56	1899-12-31	356000000000000		8.13279	4.71891	413.9	5		Yes	1899-12-31		FeMale	19	offa	yoruba		christianity		secondary		Student			5	No																					Yes	2	Provoked	ranaway	Alive	PEP	uuid:dfb3975c-352f-480d-b2bd-b2ad93afbd9d
1899-12-31 00:17:45	1899-12-31	356000000000000		8.13518	4.72242	416.1	5		Yes	1899-12-31		Male	52	offa	yoruba		Islam		primary		other	Herbalist		6	Yes	2	Local	Male	bought	One to three years	Hunting		Never	Yes	Private clinic	statevetclinic	2	No	nvrivom	Yes	Yes		Yes	Sold		No						uuid:30138f3d-ee0b-4441-bf67-f6ee3e982471
1899-12-31 00:34:31	1899-12-31	356000000000000							Yes	1899-12-31		Male	27	offa	yoruba		Islam		secondary		artisan			6	No																					No						uuid:62d3cd6c-be17-4a7e-9caa-39c6089122e0
1899-12-31 00:36:30	1899-12-31	356000000000000							Yes	1899-12-31		Male	30	offa	yoruba		christianity		secondary		securityofficer			6	Yes	1	cross	Male	bought	One to three years	security		partial	Yes	Private clinic	statevetclinic	2	No	nvrivom Foreign	Yes	Yes		Yes	Sold		Yes	1	Unprovoked	Alive	Alive	PEP	uuid:8e961d5c-34ee-4703-8013-d644a90cf191
1899-12-31 00:27:11	1899-12-31	356000000000000							Yes	1899-12-31		Male	20	offa	yoruba		christianity		secondary		Student			3	No																					No						uuid:9d3e2956-b8e6-47f5-98e7-3c4fbcef8791
1899-12-31 00:36:35	1899-12-31	354000000000000		9.57691	3.9586	360	4.7		Yes	1899-12-31		Male	38	kaiama	bokobaru		Islam		other	Islamiyya	farmer			4	No																					No						uuid:417d406a-5c73-44d0-9bde-f97daade5462
1899-12-31 00:23:36	1899-12-31	354000000000000		9.57681	3.95889	360.1	4.7		Yes	1899-12-31		FeMale	25	kaiama	bokobaru		Islam		primary		Unemployed			5	No																					No						uuid:83e521ce-fe00-4516-b3ae-84c8881ea0b7
1899-12-31 00:25:39	1899-12-31	354000000000000		9.57657	3.95905	360.1	4.8		Yes	1899-12-31		Male	38	kaiama	bokobaru		Islam		None		farmer			5	No																					No						uuid:b8eeccc4-d144-4810-be1e-e745e6bc4980
1899-12-31 00:27:02	1899-12-31	354000000000000		9.57614	3.95922	360.1	4.9		Yes	1899-12-31		Male	40	kaiama	bokobaru		Islam		primary		securityofficer			6	No																					No						uuid:d5509b38-f647-4eb6-9450-97c5db9f3c0f
1899-12-31 00:29:27	1899-12-31	354000000000000		9.5757	3.95907	360.5	4.1		Yes	1899-12-31		Male	50	kaiama	bokobaru		Islam		None		farmer			6	No																					No						uuid:c96ec122-5a25-411a-b4c4-3c339e1276a3
1899-12-31 00:34:03	1899-12-31	354000000000000		9.57466	3.95915	360.9	5		Yes	1899-12-31		Male	27	kaiama	bokobaru		Islam		primary		farmer			6	No																					No						uuid:ced13bb6-5c2e-40c1-b02f-96f100057f62
1899-12-31 00:35:40	1899-12-31	354000000000000		9.57485	3.95909	361	3.4		Yes	1899-12-31		Male	20	kaiama	bokobaru		Islam		secondary		Student			7	No																					No						uuid:1222246e-0836-4a7f-8e53-b046791b68f0
1899-12-31 00:38:21	1899-12-31	354000000000000		9.57624	3.95917	361.6	4.1		Yes	1899-12-31		Male	22	kaiama	bokobaru		Islam		None		farmer			7	No																					No						uuid:69e7d31b-a262-43a5-8fc3-ebce73eb174f
1899-12-31 00:36:59	1899-12-31	354000000000000		9.57498	3.95903	361	4.6		Yes	1899-12-31		Male	24	kaiama	bokobaru		Islam		secondary		Student			7	No																					No						uuid:a9630ccc-7940-43c3-8730-6fe09d11c77b
1899-12-31 00:41:22	1899-12-31	354000000000000		9.57721	3.95919	361.8	4.7		Yes	1899-12-31		Male	42	moro	bokobaru		Islam		None		farmer			7	No																					No						uuid:27f9a170-4637-45ca-8874-f3667757e008
1899-12-31 00:43:06	1899-12-31	354000000000000		9.5779	3.95917	362.2	4.8		Yes	1899-12-31		Male	35	kaiama	bokobaru		Islam		None		farmer			3	No																					No						uuid:c9552540-7fbb-4cb5-accd-9b63972f21ee
1899-12-31 00:25:11	1899-12-31	354000000000000		9.60748	3.89919	407.2	1.5		Yes	1899-12-31		Male	38	kaiama	bokobaru		Islam		primary		farmer			4	No																					No						uuid:51ea80e3-39dd-4e36-a677-dabe4586ebd4
1899-12-31 00:29:36	1899-12-31	354000000000000		9.60666	3.8988	409.1	2.9		Yes	1899-12-31		Male	40	kaiama	bokobaru		Islam		secondary		farmer			4	No																					No						uuid:a7e7f9ea-7abe-4638-8edf-4e8fe8dc2de7
1899-12-31 00:47:55	1899-12-31	354000000000000		9.60663	3.89879	422.4	2.8		Yes	1899-12-31		Male	35	kaiama	bokobaru		Islam		None		farmer			4	No																					No						uuid:a566cd12-5199-4885-bb79-edffe79a8448
1899-12-31 00:50:47	1899-12-31	354000000000000		9.60647	3.89862	423.6	2		Yes	1899-12-31		Male	29	kaiama	bokobaru		Islam		Tertiary		Student			4	No																					No						uuid:ca25da24-b17a-4d0c-868b-10adf9e9a602
1899-12-31 00:53:24	1899-12-31	354000000000000		9.60636	3.89856	426.5	2.5		Yes	1899-12-31		Male	32	kaiama	bokobaru		Islam		secondary		Civil Servant			4	No																					No						uuid:b4971f91-2740-402e-834b-ce475abf70e5
1899-12-31 00:57:57	1899-12-31	354000000000000		9.60619	3.89848	423.9	1.5		Yes	1899-12-31		Male	45	kaiama	bokobaru		Islam		primary		labourer			4	No																					No						uuid:10914e9f-0673-4d66-a7c8-376ed5e7b05e
1899-12-31 00:55:38	1899-12-31	354000000000000		9.60632	3.89853	426	2.6		Yes	1899-12-31		Male	21	kaiama	bokobaru		Islam		secondary		Student			4	No																					No						uuid:db7cbe2b-96a4-4b53-96c9-87e1069cb1bf
1899-12-31 00:00:33	1899-12-31	354000000000000		9.60627	3.89843	426	4.2		Yes	1899-12-31		Male	30	kaiama	bokobaru		Islam		None		farmer			4	No																					No						uuid:53250f7f-54d0-49df-abf2-f794696ae8ed
1899-12-31 00:01:37	1899-12-31	354000000000000		9.60618	3.89833	425.5	1.8		Yes	1899-12-31		Male	24	kaiama	bokobaru		Islam		secondary		farmer			5	No																					No						uuid:16df98be-ec71-40bd-b97f-f29e09838dfe
1899-12-31 00:02:43	1899-12-31	354000000000000		9.58171	3.82306	324.2	1.3		Yes	1899-12-31		Male	38	kaiama	hausa		Islam		None		Trader/ Businessman			6	No																					No						uuid:03618153-53e1-4651-8838-fd5e4c28be6b
1899-12-31 00:03:07	1899-12-31	354000000000000		9.60613	3.89838	426.4	2.3		Yes	1899-12-31		Male	19	kaiama	bokobaru		Islam		secondary		Student			6	No																					No						uuid:b31ad207-6f15-41ff-947f-5277328a4bb9
1899-12-31 00:05:47	1899-12-31	354000000000000		9.58176	3.82314	328.5	1.8		Yes	1899-12-31		Male	22	kaiama	bokobaru		Islam		None		farmer			4	Yes	1	Local	Male	dontkNow	One to three years	herding		Never	No							Yes		No	I dont know		No						uuid:3eb412ae-d070-493a-a8ab-516648d2eaf2
1899-12-31 00:48:20	1899-12-31	354000000000000		9.61956	3.89774	360.1	3.7		Yes	1899-12-31		Male	35	kaiama	bokobaru		Islam		primary		Unemployed			4	Yes	2	Local	Male	Gift	Three to five years	herding		Never	No							Yes		No	I dont know		Yes	1	Provoked	Alive	Alive	Non-specific	uuid:ffbf8f34-3d68-4528-97aa-bafd846b4441
1899-12-31 00:52:10	1899-12-31	354000000000000		9.62448	3.9011	391.6	3.6		Yes	1899-12-31		FeMale	55	kaiama	bokobaru		Islam		None		Unemployed			4	No																					No						uuid:40ce5462-2568-4f3d-833d-d89b31a6ea44
1899-12-31 00:54:59	1899-12-31	354000000000000		9.63057	3.89918	377.7	2		Yes	1899-12-31		Male	28	kaiama	hausa		Islam		None		artisan			3	No																					No						uuid:b4e2d17c-8011-4f60-8bf9-a196b9010a46
1899-12-31 00:16:03	1899-12-31	354000000000000		9.70197	3.88454	331.4	3.3		Yes	1899-12-31		Male	29	kaiama	hausa		Islam		None		farmer			5	No																					No						uuid:bd0b5401-885c-47a5-99ae-eb185854994f
1899-12-31 00:17:55	1899-12-31	354000000000000		9.70189	3.8844	332.2	4.2		Yes	1899-12-31		Male	40	kaiama	bokobaru		Islam		None		farmer			5	No																					No						uuid:32cc6ac3-f309-4a18-8436-627d4b970fbb
1899-12-31 00:19:26	1899-12-31	354000000000000		9.7015	3.8838	335.3	2.7		Yes	1899-12-31		Male	34	kaiama	hausa		Islam		None		farmer			6	Yes	1	Local	FeMale	Gift	Less than a yearyear	Pet		Never	No							Yes		No	I dont know		Yes	1	Provoked	Alive	Alive	Non-specific	uuid:dd6c1139-c60a-4699-a95d-df99a17ade9b
1899-12-31 00:36:45	1899-12-31	354000000000000		9.69388	3.90077	337.9	2.8		Yes	1899-12-31		FeMale	50	kaiama	bokobaru		Islam		None		Trader/ Businessman			5	No																					Yes	1	Unprovoked	I don't know	Alive	Non-specific	uuid:86386bd2-da48-4c28-b2b8-47d0024fc890
1899-12-31 00:34:57	1899-12-31	354000000000000		9.69393	3.89926	332.6	1.6		Yes	1899-12-31		Male	26	kaiama	bokobaru		Islam		secondary		Student			5	No																					No						uuid:9e8ffe16-79bc-435d-8ac3-b46c9b9b8dda
1899-12-31 00:38:53	1899-12-31	354000000000000		9.69373	3.90223	338	4.1		Yes	1899-12-31		Male	42	kaiama	bokobaru		Islam		primary		farmer			5	No																					No						uuid:47069078-2efb-4d3e-9c31-e392193c6cf8
1899-12-31 00:40:37	1899-12-31	354000000000000		9.69223	3.90268	335.7	4.7		Yes	1899-12-31		Male	37	kaiama	bokobaru		Islam		primary		farmer			4	No																					No						uuid:792ca943-4448-4d7d-b831-1c92a5188d3d
1899-12-31 00:44:28	1899-12-31	354000000000000		9.68707	3.90335	331.5	4.4		Yes	1899-12-31		Male	31	kaiama	bokobaru		Islam		secondary		Civil Servant			4	No																					No						uuid:97d7cffc-5ee9-4698-a688-d26f8753deaa
1899-12-31 00:42:54	1899-12-31	354000000000000		9.68998	3.90289	330.1	2		Yes	1899-12-31		FeMale	24	kaiama	bokobaru		Islam		secondary		Student			4	No																					No						uuid:8bf38838-0063-4997-85e3-42fdf13d2169
1899-12-31 00:32:18	1899-12-31	354000000000000		9.64331	4.00261	312.3	2.4		Yes	1899-12-31		Male	27	kaiama	yoruba		christianity		secondary		artisan			5	Yes	1	Local	Male	Gift offspringofhhbitch	One to three years	security		Never	No							Yes		No	I dont know		No						uuid:e744c3de-9bbf-4688-87ea-8798b66c3b34
1899-12-31 00:35:20	1899-12-31	354000000000000		9.64314	4.00267	314.8	2		Yes	1899-12-31		Male	38	kaiama	bokobaru		Islam		primary		driver			5	No																					Yes	1	Unprovoked	ranaway	Alive	Non-specific	uuid:9ef4c46e-67da-4e67-9d1c-4d2cb2613210
1899-12-31 00:43:06	1899-12-31	354000000000000		9.62188	4.01959	329.9	4		Yes	1899-12-31		Male	27	kaiama	bokobaru		Islam		None		farmer			6	No																					No						uuid:0cf85511-9743-4bf6-8166-dd6ee52f439e
1899-12-31 00:59:03	1899-12-31	354000000000000		9.61912	4.03997	337.3	2.2		Yes	1899-12-31		Male	37	kaiama	bokobaru		Islam		primary		farmer			6	No																					No						uuid:f6dd6bb7-6551-44c1-bdc0-4e023f3934cf
1899-12-31 00:22:35	1899-12-31	360000000000000							Yes	1899-12-31		Male	32	irepodun	yoruba		christianity		secondary		artisan			4	No																					Yes	1	Provoked	ranaway	Alive	Non-specific	uuid:7634312c-cabc-4e17-81de-17ff692a4d08
1899-12-31 00:27:19	1899-12-31	360000000000000		8.1337	5.1006	561.4	4.9		Yes	1899-12-31		Male	38	irepodun	yoruba		christianity		primary		artisan			5	Yes	2	Local	Male	offspringofhhbitch	One to three years	security		partial	No							Yes		No	Sold		No						uuid:e75b7a6c-7d8c-49ff-be6c-efaa76bd0221
1899-12-31 00:35:19	1899-12-31	360000000000000		8.13408	5.10072	526.5	4.8		Yes	1899-12-31		Male	36	irepodun	yoruba		Islam		secondary		artisan			3	No																					Yes	2	Provoked	ranaway	Alive	Traditional	uuid:bb7439fa-f040-47f1-9b42-7c3be9fe862c
1899-12-31 00:51:21	1899-12-31	360000000000000		8.1313	5.10642	737.1	5		Yes	1899-12-31		FeMale	33	irepodun	yoruba		christianity		secondary		labourer			5	No																					No						uuid:3b45776f-0903-4231-910d-383918708fcc
1899-12-31 00:40:41	1899-12-31	360000000000000		8.13545	5.10215	548	5		Yes	1899-12-31		FeMale	40	irepodun	yoruba		christianity		secondary		artisan			6	Yes	3	Local	FeMale	dontkNow	One to three years	security		I don't know	No							Yes		No	I dont know		No						uuid:b202c900-4b81-41e1-b854-723b59b77bb4
1899-12-31 00:17:29	1899-12-31	360000000000000		8.14481	5.09967	560.3	2.3		Yes	1899-12-31		FeMale	28	irepodun	yoruba		Islam		secondary		artisan			7	No																					No						uuid:cf67aa14-a192-4f8e-95ef-c04ca1b5b8e1
1899-12-31 00:14:27	1899-12-31	360000000000000		8.14376	5.10064	586.6	4.7		Yes	1899-12-31		Male	39	irepodun	yoruba		christianity		primary		artisan			8	No																					Yes	1	Provoked	Alive	Alive	Non-specific	uuid:d7ee9ad6-2526-4ba7-afdc-c62a3811571d
1899-12-31 00:19:38	1899-12-31	360000000000000		8.14517	5.09911	551	2.1		Yes	1899-12-31		Male	30	irepodun	yoruba		Islam		secondary		artisan			5	Yes	2	Local	Male	Gift	Three to five years	Pet		partial	Yes	Someone from veterinary store	At home	2	No	I don't know	No	Yes		No	Giving away		No						uuid:feeaf622-21f6-40c6-827c-79bd88893723
1899-12-31 00:24:40	1899-12-31	360000000000000		8.14484	5.09848	625.9	4.8		Yes	1899-12-31		FeMale	36	irepodun	yoruba		Islam		primary		artisan			5	No																					No						uuid:277c35d7-2581-48ae-b0aa-3f59f8df863e
1899-12-31 00:10:30	1899-12-31	360000000000000		8.15953	5.08871	529	4.8		Yes	1899-12-31		Male	35	irepodun	yoruba		Islam		secondary		artisan			5	No																					No						uuid:8f5ba22e-6649-4714-932f-cf5c9095ab7f
1899-12-31 00:06:22	1899-12-31	356000000000000		9.21758	3.20004	425	8		Yes	1899-12-31		Male	70	baruteen	yoruba		Islam		None		Trader/ Businessman			5	No																					No						8PRQSDUTKJ2JJSDH1P7B29BWR
1899-12-31 00:46:23	1899-12-31	356000000000000		9.40538	3.16118	438	4		Yes	1899-12-31		Male	60	baruteen	baruba		Islam		None		farmer			5	Yes	1	Local	FeMale	Gift	One to three years	security		Never	No							Yes		No	Giving away		No						5WNPZ1I4GQYEBZAJI8IRFSC47
1899-12-31 00:15:37	1899-12-31	356000000000000		8.90832	3.42629	410	12		Yes	1899-12-31		Male	35	baruteen	yoruba		christianity		secondary		artisan			6	Yes	3	Local	Male	bought	One to three years	security		Never	No							Yes		No	Giving away		No						YN2IWDV3WMB2ZY4UVO3VEAFNH
1899-12-31 00:35:27	1899-12-31	356000000000000		8.91119	3.42365	412	4		Yes	1899-12-31		Male	41	baruteen	fulani		Islam		None		farmer			4	No																					No						GEYRTNNNPHFB6H503X9Y9SQK7
1899-12-31 00:40:06	1899-12-31	356000000000000		8.91161	3.42228	419	5		Yes	1899-12-31		Male	35	baruteen	baruba		Islam		secondary		Student			4	No																					No						MLYU3GIN9IEX90JFOIZY90CUP
1899-12-31 00:41:37	1899-12-31	356000000000000		8.91176	3.42148	403	4		Yes	1899-12-31		Male	50	baruteen	fulani		Islam		None		farmer			5	Yes	1	Local	FeMale	Gift	Less than a yearyear	security		Never	No							Yes		No	Giving away		No						LZ2KC3C17HHQZZT9AXOZCV284
1899-12-31 00:37:35	1899-12-31	356000000000000		8.91183	3.42301	396	5		Yes	1899-12-31		FeMale	26	baruteen	baruba		Islam		secondary		Student			3	No																					No						5GSEX6X6QHLW8I88E5R4BD9CR
1899-12-31 00:45:00	1899-12-31	356000000000000		8.91228	3.42008	423	4		Yes	1899-12-31		Male	30	baruteen	baruba		Islam		primary		Trader/ Businessman			4	No																					No						IEEBY0S17FJWPECRKI3FU6OVB
1899-12-31 00:50:37	1899-12-31	356000000000000		8.91451	3.41904	422	5		Yes	1899-12-31		Male	50	baruteen	baruba		Islam		None		farmer			6	No																					No						99Z4BA65SWB9FYGDE6BW74NR7
1899-12-31 00:22:32	1899-12-31	356000000000000		8.91154	3.42247	425	4		Yes	1899-12-31		Male	35	baruteen	fulani		Islam		primary		farmer			7	No																					No						F52V09HGHOUAXL5YK2IWITKX7
1899-12-31 00:47:57	1899-12-31	356000000000000		8.91332	3.41929	432	5		Yes	1899-12-31		FeMale	25	baruteen	yoruba		christianity		secondary		Student			7	No																					No						9J1D2EXAKJ64DH65YQUIV4VJP
1899-12-31 00:58:24	1899-12-31	356000000000000		8.91784	3.41788	421	4		Yes	1899-12-31		Male	30	baruteen	baruba		Islam		None		Unemployed			8	No																					No						CD5225W5X7ZU3OGDB6DA9ROQ7
1899-12-31 00:56:28	1899-12-31	356000000000000		8.917	3.41828	430	4		Yes	1899-12-31		Male	25	baruteen	baruba		Islam		primary		Unemployed			8	No																					No						GSOPX5DJX6ZBFDZ9DB09HF2VP
1899-12-31 00:29:57	1899-12-31	356000000000000		8.90969	3.42431	404	4		Yes	1899-12-31		Male	28	baruteen	baruba		Islam		secondary		farmer			8	Yes	1	Local	Male	Gift	One to three years	security		Never	No							Yes		No	Giving away		No						7XEW84HK63KJ917EKRI4OB1TE
1899-12-31 00:54:48	1899-12-31	356000000000000		8.9163	3.41846	426	5		Yes	1899-12-31		Male	40	baruteen	hausa		Islam		primary		driver			3	No																					No						1E420LQ1VZAHY2HI8W0M106CY
1899-12-31 00:00:16	1899-12-31	356000000000000		8.91827	3.4172	430	4		Yes	1899-12-31		Male	50	baruteen	yoruba		christianity		primary		Trader/ Businessman			5	No																					No						FWGVICEVY20EADZ2KN8YUIWEP
1899-12-31 00:07:53	1899-12-31	356000000000000		8.9171	3.41811	419	5		Yes	1899-12-31		Male	22	baruteen	baruba		christianity		secondary		Student			3	No																					No						FCUK0R7OBMJPOE97V0NX8M2KP
1899-12-31 00:04:02	1899-12-31	356000000000000		8.91847	3.41707	427	25		Yes	1899-12-31		Male	45	baruteen	yoruba		christianity		Tertiary		Civil Servant			6	Yes	1	cross	Male	bought	One to three years	Pet		Always	Yes	Veterinary	At home	1	No	I don't know	No	Yes		No	Sold I dont know		No						PSPJ4EZQI6TYGBV8IUCEKUXMG
1899-12-31 00:46:24	1899-12-31	356000000000000		8.91169	3.42384	417	10		Yes	1899-12-31		FeMale	70	baruteen	baruba		christianity		secondary		other	PENSIONER		6	Yes	2	Local	Male	Gift	One to three years	Pet		Never	No							Yes		No	Giving away		No						0DR49CAOZMILKQDF88HFGACU5
1899-12-31 00:16:04	1899-12-31	356000000000000		8.91283	3.41936	418	5		Yes	1899-12-31		Male	20	baruteen	yoruba		christianity		secondary		Student			4	No																					No						1YLR0VOZT9MB7QR1DA8QVNKBW
1899-12-31 00:17:04	1899-12-31	356000000000000		8.91089	3.42134	420	5		Yes	1899-12-31		Male	31	baruteen	yoruba		Islam		Tertiary		Student			4	No																					No						7UXBUIJ2E70MZLO3XV1OTSFOG
1899-12-31 00:24:51	1899-12-31	356000000000000		8.91126	3.42377	444	6		Yes	1899-12-31		Male	50	baruteen	hausa		Islam		None		Trader/ Businessman			5	No																					No						4LMBAZBOMU10I7PT19XD2MAVT
1899-12-31 00:27:02	1899-12-31	356000000000000		8.91086	3.4244	402	6		Yes	1899-12-31		FeMale	33	baruteen	bokobaru		Islam		secondary		Civil Servant			6	No																					No						SQYN1JGC0W6EWWEW5QVKSX57C
1899-12-31 00:54:11	1899-12-31	356000000000000		8.91159	3.4237	423	16		Yes	1899-12-31		FeMale	70	baruteen	baruba		christianity		primary		Trader/ Businessman			6	Yes	4	Local	Male	Gift	One to three years	Pet		Never	No							Yes		No	Giving away		No						L4163KK4MBY462ZYDMD94GAUC
1899-12-31 00:07:28	1899-12-31	356000000000000		8.91225	3.42325	403	10		Yes	1899-12-31		FeMale	45	baruteen	baruba		christianity		secondary		Student			3	No																					No						1IJTNBXDZZFE8L9YIVD9T95RY
1899-12-31 00:19:08	1899-12-31	356000000000000		8.91201	3.4206	399	5		Yes	1899-12-31		Male	40	baruteen	baruba		Islam		None		securityofficer			4	Yes	2	Local	Male	Gift	One to three years	security		Never	No							No	Busy	No	Sold		No						KVIADD78W56NI4M3LM562KRDW
1899-12-31 00:29:17	1899-12-31	356000000000000		9.22372	3.19753	416	5		Yes	1899-12-31		Male	60	baruteen	baruba		Islam		primary		farmer			4	No																					Yes	1	Provoked	ranaway	Alive	Traditional	F4M3I52G5XN97DOXO8EF2993X
1899-12-31 00:10:10	1899-12-31	356000000000000		8.9125	3.42326	469	5		Yes	1899-12-31		FeMale	80	baruteen	baruba		Islam		primary		Trader/ Businessman			5	No																					Yes	1	Unprovoked	Killed	Alive	Traditional	6H2DEI1BHTI45ETEPHV0IABX6
1899-12-31 00:00:10	1899-12-31	356000000000000		8.91181	3.42389	464	10		Yes	1899-12-31		Male	35	baruteen	yoruba		christianity		Tertiary		other	CELRGY		6	Yes	5	cross	Male	bought	One to three years	security Pet		Always	Yes	Govt Vet clinic	At home	2	No	I don't know	No	Yes		Yes	Sold		Yes	2	Provoked	Alive	Alive	Traditional	OE66R8PY51EC6ZVLDDT56K0AD
1899-12-31 00:16:59	1899-12-31	356000000000000		8.91288	3.42287	412	4		Yes	1899-12-31		Male	30	baruteen	baruba		Islam		Tertiary		Unemployed			6	Yes	5	Local	Male	Gift	One to three years	security Hunting		Always	No							Yes		No	Giving away		No						5LMAF6RCY3MWMQ8JJH4ZGULDI
1899-12-31 00:21:23	1899-12-31	356000000000000		8.91308	3.42297	408	4		Yes	1899-12-31		Male	50	baruteen	baruba		Islam		secondary		farmer			6	No																					No						M4E2HF3182H8P33GOQ7YWB350
1899-12-31 00:00:04	1899-12-31	356000000000000		8.91215	3.42543	394	5		Yes	1899-12-31		Male	30	baruteen	baruba		Islam		primary		artisan			7	Yes	3	Local	Male	Gift	One to three years	security Hunting		Never	No							Yes		No	Giving away		No						O4O744HCJTA7NSAAJ117DMPPZ
1899-12-31 00:15:02	1899-12-31	356000000000000		8.91246	3.42321	427	5		Yes	1899-12-31		Male	55	baruteen	baruba		christianity		secondary		Unemployed			5	No																					No						H65JL2NUUPPM6WTHD8PPXS5JX
1899-12-31 00:28:10	1899-12-31	356000000000000		8.91334	3.42359	429	4		Yes	1899-12-31		FeMale	40	baruteen	baruba		Islam		primary		Trader/ Businessman			3	No																					No						100SWMUBAECLXWXIVMRFM8A8T
1899-12-31 00:31:51	1899-12-31	356000000000000		8.91337	3.42376	395	7		Yes	1899-12-31		Male	28	baruteen	baruba		Islam		Tertiary		Student			4	Yes	1	Local	Male	Gift	One to three years	Hunting		Never	Yes	Govt Vet clinic	At home	2	No	I don't know	No	Yes		No	I dont know		No						5C4TB9033OO5FKIWC1PGWJL89
1899-12-31 00:38:45	1899-12-31	356000000000000		8.91344	3.42451	398	6		Yes	1899-12-31		Male	35	baruteen	baruba		Islam		secondary		farmer			6	No																					No						6IUGT3NY8QODSA8E2O2JDQJGM
1899-12-31 00:12:54	1899-12-31	356000000000000		8.91448	3.41903	420	4		Yes	1899-12-31		Male	30	baruteen	baruba		Islam		secondary		Unemployed			7	No																					No						HS9M2H79TXLEXISJFJNC3SU29
1899-12-31 00:46:11	1899-12-31	356000000000000		8.91258	3.42513	402	5		Yes	1899-12-31		Male	25	baruteen	baruba		Islam		secondary		Student			8	Yes	1	Local	Male	Gift	One to three years	security Hunting		Never	No							Yes		No	Sold		No						ZM18VAMEMCOVFM9HTCIZ3MM40
1899-12-31 00:49:20	1899-12-31	356000000000000		8.91258	3.42519	412	4		Yes	1899-12-31		Male	27	baruteen	baruba		Islam		secondary		Trader/ Businessman			7	Yes	3	Local	FeMale	Gift	One to three years	security		Never	Yes	Govt Vet clinic	statevetclinic	3	No	I don't know	No	Yes		Yes	Giving away		Yes	1	Provoked	Alive	Dead	Traditional	U37U4B449SZBXYJXTV61A93RK
1899-12-31 00:56:44	1899-12-31	356000000000000		8.9119	3.42536	446	12		Yes	1899-12-31		Male	40	baruteen	baruba		Islam		None		farmer			8	Yes	1	Local	Male	Gift	Three to five years	Hunting		Never	No							Yes		No	I dont know		No						4XH6JK5ZT32EDDTZBCJ7644YI
1899-12-31 00:40:10	1899-12-31	356000000000000		8.91284	3.42502	415	9		Yes	1899-12-31		Male	20	baruteen	baruba		Islam		secondary		Student			8	Yes	1	Local	Male	Gift	One to three years	Hunting		Never	No							Yes		No	Giving away		No						H5GHJV2TB9PD1WE62VOIO57FM
1899-12-31 00:23:35	1899-12-31	356000000000000		8.91306	3.42358	412	4		Yes	1899-12-31		Male	30	baruteen	baruba		Islam		secondary		Trader/ Businessman			6	No																					No						F4QZ82LZQKIIOCISDUP6C0SFF
1899-12-31 00:19:52	1899-12-31	356000000000000		8.91031	3.42106	394	4		Yes	1899-12-31		Male	30	baruteen	baruba		Islam		secondary		artisan			4	Yes	1	Local	Male	Gift	One to three years	security		Never	No							Yes		No	Sold		No						FPA055EJ3LL2050JPD6V924KL
1899-12-31 00:24:31	1899-12-31	356000000000000		8.91038	3.42058	400	5		Yes	1899-12-31		Male	30	baruteen	baruba		Islam		primary		Student			4	Yes	1	Local	Male	Gift	Three to five years	security Hunting		Never	No							Yes		No	Giving away		No						TF1H8LH36HW1C5YU9YOR6V81I
1899-12-31 00:14:29	1899-12-31	356000000000000		8.9109	3.42134	398	8		Yes	1899-12-31		Male	50	baruteen	baruba		Islam		primary		farmer			4	No																					No						T35REU3YGH6VYHNNH0ZBOWKHI
1899-12-31 00:03:14	1899-12-31	356000000000000		8.91165	3.42398	398	4		Yes	1899-12-31		Male	45	baruteen	baruba		Islam		secondary		Unemployed			5	No																					No						OIYH50L4TH9XI49SKEKNJJXSG
1899-12-31 00:14:57	1899-12-31	356000000000000		9.22284	3.20086	390	5		Yes	1899-12-31		Male	30	baruteen	baruba		Islam		primary		farmer			5	Yes	1	Local	FeMale	Gift	Less than a yearyear	security		Never	No							No	BUSY	No	Giving away Sold		No						PJQZXGM7YTFV30448XHM40CG0
1899-12-31 00:30:49	1899-12-31	356000000000000		8.9111	3.42016	399	3		Yes	1899-12-31		Male	29	baruteen	baruba		Islam		secondary		Civil Servant			5	Yes	3	Local	Male	Gift	Three to five years	Hunting		partial	Yes	Govt Vet clinic	At home	3	No	I don't know	No	Yes		Yes	Giving away		No						DQEXN6IEUQBB2UXHHB4KDI840
1899-12-31 00:00:08	1899-12-31	356000000000000		9.22504	3.20079	411	11		Yes	1899-12-31		Male	40	baruteen	baruba		Islam		primary		farmer			6	No																					No						T3O9ASUV92F0BHH3P7IRZAFGA
1899-12-31 00:02:31	1899-12-31	356000000000000		9.22383	3.20082	423	5		Yes	1899-12-31		Male	25	baruteen	baruba		Islam		secondary		Student			4	Yes	2	Local	Male	Gift	Three to five years	security Hunting		Never	No							Yes		Yes	Sold		No						WX1WRLZ0SW3MXLTMH63SMQGPI
1899-12-31 00:01:16	1899-12-31	356000000000000		9.22473	3.20085	412	5		Yes	1899-12-31		Male	30	baruteen	baruba		Islam		None		farmer			3	No																					No						95OZLF34K6Z1ZEP5DZH83CSP2
1899-12-31 00:13:15	1899-12-31	356000000000000		9.22308	3.20085	387	11		Yes	1899-12-31		Male	50	baruteen	baruba		Islam		None		farmer			7	No																					No						C16B24VT89RVUH1DCBRVCQQNS
1899-12-31 00:11:24	1899-12-31	356000000000000		9.22327	3.20076	418	4		Yes	1899-12-31		FeMale	60	baruteen	baruba		Islam		None		Trader/ Businessman			6	No																					No						COIR1PCC947KB4RMK1G2Y1DYI
1899-12-31 00:20:51	1899-12-31	356000000000000		9.22449	3.20027	414	9		Yes	1899-12-31		Male	20	baruteen	baruba		Islam		primary		Student			5	No																					No						Z8VGQNFIS498W738UVBXBDBB5
1899-12-31 00:12:11	1899-12-31	356000000000000		9.21794	3.20121	431	5		Yes	1899-12-31		Male	65	baruteen	baruba		Islam		None		farmer			4	No																					No						MKQ9YJ7AHGYBSWVYSAORYNVPU
1899-12-31 00:31:18	1899-12-31	356000000000000		9.2235	3.19678	401	5		Yes	1899-12-31		FeMale	30	baruteen	baruba		Islam		primary		Trader/ Businessman			5	Yes	1	Local	Male	Gift	One to three years	security		Never	No							Yes		Yes	Giving away Sold		Yes	1	Unprovoked	I don't know	Alive	Non-specific	FQJXKYLO0C63BO1TV0QNT16SD
1899-12-31 00:35:45	1899-12-31	356000000000000		9.2242	3.19622	408	4		Yes	1899-12-31		Male	50	baruteen	fulani		Islam		None		farmer			6	No																					No						KTS5675C6B6MBT0789JUJ2SAH
1899-12-31 00:33:59	1899-12-31	356000000000000		9.22376	3.19652	399	5		Yes	1899-12-31		Male	29	baruteen	baruba		Islam		None		farmer			4	No																					No						NVH9OK64ASZPG1TC2PTBWKBDE
1899-12-31 00:37:25	1899-12-31	356000000000000		9.22521	3.19583	425	5		Yes	1899-12-31		Male	32	baruteen	baruba		Islam		Tertiary		Student			6	Yes	2	Local	Male	Gift bought	One to three years	security Hunting		Never	Yes	Govt Vet clinic	At home	1	No	I don't know	No	Yes		Yes	Giving away Sold		No						JYHV1OI8WRBZRVB3603BZCWCU
1899-12-31 00:44:17	1899-12-31	356000000000000		9.22688	3.19518	411	5		Yes	1899-12-31		Male	55	baruteen	baruba		Islam		None		farmer			4	Yes	1	Local	Male	Gift	Three to five years	security Hunting		Never	No							Yes		Yes	Giving away Sold		No						C7SE502DGPVT8LWKGPWRD8LFZ
1899-12-31 00:56:22	1899-12-31	356000000000000		9.21757	3.1997	428	4		Yes	1899-12-31		Male	75	baruteen	baruba		Islam		Tertiary		Civil Servant			6	No																					Yes	1	Provoked	died	Dead	Non-specific	6LSU3E8EWJUMKTMDMZXLA14WK
1899-12-31 00:40:27	1899-12-31	356000000000000		9.2269	3.19517	410	5		Yes	1899-12-31		Male	45	baruteen	baruba		Islam		secondary		artisan			6	No																					No						8PZ6CYDLSSOSD5L818VPBUR8Z
1899-12-31 00:01:38	1899-12-31	356000000000000		9.21741	3.19993	407	4		Yes	1899-12-31		Male	60	baruteen	yoruba		Islam		None		Trader/ Businessman			6	Yes	2	Local	Male	bought	One to three years	security		Never	Yes	Govt Vet clinic	At home	3	No	I don't know	No	Yes		Yes	I dont know		No						W7RSBSTN7L2MCMDZD8HZI7202
1899-12-31 00:09:39	1899-12-31	356000000000000		9.21763	3.20054	437	5		Yes	1899-12-31		Male	25	baruteen	baruba		Islam		secondary		artisan			7	No																					No						PDF0QCBCPA26VVZ2TSY7M8T7J
1899-12-31 00:19:18	1899-12-31	356000000000000		9.21744	3.20223	437	4		Yes	1899-12-31		Male	30	baruteen	baruba		Islam		secondary		farmer			4	Yes	1	Local	Male	Gift	Three to five years	Hunting		Never	No							Yes		Yes	Giving away		No						0XM4ZGSG037DJVL36MJ6Y5MK5
1899-12-31 00:15:00	1899-12-31	356000000000000		9.2182	3.20204	418	5		Yes	1899-12-31		Male	30	baruteen	baruba		Islam		Tertiary		Unemployed			6	Yes	1	Local	Male	Gift	Less than a yearyear	security Hunting		Never	No							Yes		Yes	Giving away		No						2ANUOL1DKOTL5QN6W0LTT1LEF
1899-12-31 00:45:00	1899-12-31	356000000000000		9.21836	3.19606	424	5		Yes	1899-12-31		Male	40	baruteen	baruba		Islam		primary		farmer			6	Yes	3	Local	Male	Gift	One to three years	Hunting		Never	No							Yes		Yes	Giving away		No						J9X0WWAHZWRTV7YPVQKCC7S9N
1899-12-31 00:26:03	1899-12-31	356000000000000		9.22403	3.19822	379	5		Yes	1899-12-31		Male	45	baruteen	baruba		christianity		secondary		farmer			4	Yes	1	Local	Male	Gift	Less than a yearyear	security		partial	No							Yes		Yes	Giving away Sold		No						YPT19SAULHGW5P5ZUJDTX2X17
1899-12-31 00:10:15	1899-12-31	356000000000000		8.91595	3.41853	421	4		Yes	1899-12-31		Male	30	baruteen	baruba		Islam		primary		farmer			5	No																					No						TVFP9VQJ1LHV2BTUWQM1W8CN1
1899-12-31 00:34:34	1899-12-31	356000000000000		9.21827	3.19832	383	5		Yes	1899-12-31		Male	31	baruteen	other	Igbo	christianity		secondary		Trader/ Businessman			3	No																					Yes	1	Provoked	Alive	Alive	Non-specific	P2NNJTRGRT9G1BFAUY72GTTBA
1899-12-31 00:38:31	1899-12-31	356000000000000		9.2184	3.19681	443	5		Yes	1899-12-31		Male	30	baruteen	baruba		Islam		secondary		farmer			5	No																					No						P2G45Z2PAMM2W1L1728YR6I6Q
1899-12-31 00:26:02	1899-12-31	356000000000000		9.217	3.20094	416	5		Yes	1899-12-31		Male	38	baruteen	baruba		Islam		Tertiary		Civil Servant			7	Yes	1	Local	Male	Gift	One to three years	security		Never	Yes	Govt Vet clinic	At home	2	No	I don't know	No	Yes		Yes	Giving away		No						OYB1YIXXHFMN66BVTPWQRUXB2
1899-12-31 00:48:18	1899-12-31	356000000000000		9.21823	3.19561	415	9		Yes	1899-12-31		Male	25	baruteen	baruba		Islam		secondary		farmer			9	Yes	2	Local	Male	Gift	Three to five years	security Hunting		Never	Yes	Govt Vet clinic	At home	2	No	I don't know	No	Yes			Giving away		No						TZRR80K22Z9U94NG3EBTNE7IU
1899-12-31 00:55:26	1899-12-31	356000000000000		9.21819	3.19527	412	5		Yes	1899-12-31		Male	25	baruteen	baruba		Islam		secondary		farmer			8	Yes	5	Local	Male	Gift	Three to five years	Hunting		Never	Yes	Govt Vet clinic	At home	2	No	I don't know	No	Yes		Yes	Giving away		No						VZ6UIOQSFWOOI09EX0A4K3AIJ
1899-12-31 00:02:26	1899-12-31	356000000000000		9.21828	3.19338	404	5		Yes	1899-12-31		Male	30	baruteen	baruba		Islam		secondary		farmer			6	Yes	1	Local	Male	Gift	One to three years	security		Never	No							Yes		Yes	Giving away		No						S30D46A07PQHRGSHUZU7WOS68
1899-12-31 00:08:11	1899-12-31	356000000000000		9.21782	3.19249	424	5		Yes	1899-12-31		Male	35	baruteen	baruba		Islam		secondary		farmer			5	Yes	3	Local	Male	Gift	One to three years	security Hunting		Never	Yes	Govt Vet clinic	statevetclinic	2	No	I don't know	No	Yes		Yes	Giving away Sold		Yes	2	Unprovoked	died	Alive	Traditional Non-specific	21QMLZ343HJWJN24XDLNTNGYX
1899-12-31 00:17:24	1899-12-31	356000000000000		9.21765	3.19331	414	5		Yes	1899-12-31		Male	35	baruteen	baruba		Islam		primary		farmer			5	Yes	3	Local	Male	Gift	Three to five years	security Hunting		Never	Yes	Govt Vet clinic	Private Veterinary Clinic	2	No	I don't know	No	Yes		Yes	Giving away		No						4X76JD5LXD27024GI1YUHZQM7
1899-12-31 00:21:15	1899-12-31	356000000000000		9.41087	3.16028	433	3		Yes	1899-12-31		Male	35	baruteen	baruba		Islam		primary		Trader/ Businessman			7	No																					No						Z2SQL13M7DC20HOFT77O7UFA8
1899-12-31 00:24:09	1899-12-31	356000000000000		9.41288	3.16005	435	5		Yes	1899-12-31		Male	30	baruteen	baruba		Islam		primary		farmer			5	Yes	1	Local	Male	Gift	Three to five years	security Hunting		Never	No							Yes		Yes	Giving away Sold		No						SZYZ8YOZ6YKSLA3ERR7S5CHAN
1899-12-31 00:29:19	1899-12-31	356000000000000		9.41497	3.15985	416	5		Yes	1899-12-31		FeMale	60	baruteen	yoruba		christianity		secondary		Trader/ Businessman			4	Yes	1	Local	Male	Gift	Older than five years	security		Never	No							Yes		No	I dont know		No						1V8L1BFIHKFMFKSOEJ5ANE018
1899-12-31 00:18:26	1899-12-31	356000000000000		9.41102	3.16037	456	5		Yes	1899-12-31		Male	25	baruteen	baruba		Islam		primary		farmer			4	Yes	2	Local	Male	Gift	One to three years	security Hunting		Never	No							Yes		Yes	Giving away		No						DPWZDA10OJ2S2D6ZFFKV4RRO6
1899-12-31 00:39:41	1899-12-31	356000000000000		9.41261	3.16095	430	5		Yes	1899-12-31		Male	20	baruteen	baruba		Islam		secondary		Student			5	No																					No						0O5LU6C94IG83I7J6YE83IS76
1899-12-31 00:51:37	1899-12-31	356000000000000		9.411	3.16027	439	5		Yes	1899-12-31		Male	30	baruteen	baruba		Islam		None		farmer			5	No																					No						OV0TKPF1Z5C6LD2AVFNK9CYDE
1899-12-31 00:18:01	1899-12-31	356000000000000		9.40341	3.1616	427	4		Yes	1899-12-31		Male	45	baruteen	yoruba		christianity		Tertiary		Civil Servant			6	No																					No						PRA6XDXG4BO2FZHT28ZBQ5T1W
1899-12-31 00:31:28	1899-12-31	356000000000000		9.40235	3.16176	441	10		Yes	1899-12-31		Male	45	baruteen	baruba		Islam		primary		farmer			7	Yes	1	Local	Male	Gift	One to three years	security		Never	No							Yes		Yes	Giving away		No						KNLGC9LJ080BNWWU1KHUZARPK
1899-12-31 00:32:20	1899-12-31	356000000000000		9.41545	3.15986	434	5		Yes	1899-12-31		Male	25	baruteen	baruba		Islam		secondary		Student			4	No																					No						C50QH4Z8Y6FW28PPHID36V76E
1899-12-31 00:13:06	1899-12-31	356000000000000		9.4116	3.15989	425	5		Yes	1899-12-31		Male	35	baruteen	baruba		Islam		primary		farmer			3	No																					No						29TEDQFYZS4P9UP0Y6XDAT19T
1899-12-31 00:20:55	1899-12-31	356000000000000		9.41223	3.15882	425	5		Yes	1899-12-31		Male	20	baruteen	baruba		Islam		secondary		farmer			6	Yes	1	Local	Male	Gift	Three to five years	security Hunting		Never	Yes	Govt Vet clinic	At home	2	No	I don't know	No	Yes		Yes	Giving away		No						7GCCJ8ZNYPEARN180M5FY69F9
1899-12-31 00:35:29	1899-12-31	356000000000000		9.40235	3.16178	438	4		Yes	1899-12-31		Male	25	baruteen	baruba		Islam		primary		farmer			7	Yes	1	Local	Male	Gift	One to three years	security		Never	Yes	Govt Vet clinic	At home	1	No	I don't know	No	Yes		Yes	Giving away		No						Q3XR4U8UL77TPZA5ILSX61PDQ
1899-12-31 00:57:50	1899-12-31	356000000000000		9.4181	3.15872	427	4		Yes	1899-12-31		Male	45	baruteen	baruba		Islam		primary		farmer			8	Yes	1	Local	Male	Gift	One to three years	security		Never	No							Yes		No	Giving away		No						U63B121SWVMG4W0WIZ9FYBA9P
1899-12-31 00:10:29	1899-12-31	356000000000000		9.41878	3.15937	427	5		Yes	1899-12-31		Male	50	baruteen	baruba		Islam		None		farmer			4	No																					No						JNUX0T82RJ76T1RO3BM5PJ9BH
1899-12-31 00:12:17	1899-12-31	356000000000000		9.41872	3.16047	404	5		Yes	1899-12-31		Male	30	baruteen	baruba		Islam		secondary		artisan			4	No																					No						937HOOCUAATFI2WTYFMSAAQI8
1899-12-31 00:51:53	1899-12-31	356000000000000		9.41593	3.15891	403	5		Yes	1899-12-31		Male	30	baruteen	baruba		Islam		primary		farmer			4	Yes	1	Local	Male	Gift	One to three years	security Hunting		Never	Yes	Myself/Friend	At home	1	No	I don't know	No	Yes		No	Giving away Sold		No						JB8K91KZ1QI39OIEVA29QPOMA
1899-12-31 00:26:02	1899-12-31	356000000000000		9.42042	3.1618	442	4		Yes	1899-12-31		FeMale	40	baruteen	yoruba		christianity		secondary		Trader/ Businessman			4	No																					No						1NGNJAG44Y2M315BWXH0A32D9
1899-12-31 00:13:32	1899-12-31	356000000000000		9.21753	3.19273	425	4		Yes	1899-12-31		Male	30	baruteen	baruba		Islam		None		farmer			5	Yes	1	Local	FeMale	Gift	Less than a yearyear	security Pet		Never	No							Yes		Yes	Giving away		Yes	1	Unprovoked	Killed	Alive	Traditional	L13TBG00420S9RJNW6K9ARBD7
1899-12-31 00:29:17	1899-12-31	356000000000000		9.42089	3.16203	448	5		Yes	1899-12-31		Male	20	baruteen	baruba		Islam		primary		Student			6	No																					No						KLQIL0VDZL9IC1VPZMB3EYJVL
1899-12-31 00:05:10	1899-12-31	356000000000000		9.2184	3.19275	463	9		Yes	1899-12-31		Male	35	baruteen	yoruba		Islam		secondary		artisan			7	No																					No						4MFML5PVWCVHSJE1BJXM42ROB
1899-12-31 00:18:23	1899-12-31	356000000000000		9.41891	3.16102	409	4		Yes	1899-12-31		Male	28	baruteen	baruba		Islam		secondary		artisan			4	No																					No						XOKFNJVGROD6F4KHT86Z4KBBW
1899-12-31 00:47:54	1899-12-31	356000000000000		9.41873	3.16159	417	5		Yes	1899-12-31		Male	45	baruteen	baruba		Islam		primary		farmer			3	Yes	1	Local	Male	Gift	Three to five years	security Hunting		I don't know	Yes	Govt Vet clinic	At home	1	No	I don't know	No	Yes		Yes	Giving away		No						SH80Z6SZDGYSADMCZNC4047FV
1899-12-31 00:51:34	1899-12-31	356000000000000		9.41676	3.16195	431	4		Yes	1899-12-31		Male	45	baruteen	baruba		Islam		None		Trader/ Businessman			2	No																					No						894B3KJOEO1PNQ9812JF72YUM
1899-12-31 00:02:52	1899-12-31	356000000000000		9.41605	3.15998	436	4		Yes	1899-12-31		Male	50	baruteen	baruba		Islam		primary		farmer			3	No																					No						4DK2RVQTMGB7CVOWUC3BW1F7L
1899-12-31 00:58:13	1899-12-31	356000000000000		9.41609	3.1601	398	5		Yes	1899-12-31		Male	26	baruteen	baruba		Islam		secondary		Student			5	Yes	1	Local	Male	Gift	One to three years	security Hunting		Never	No							Yes		Yes	Giving away		No						3JO8EMLAPPNQDRDJJKR67FY40
1899-12-31 00:07:10	1899-12-31	356000000000000		9.41482	3.16004	442	4		Yes	1899-12-31		Male	70	baruteen	baruba		Islam		None		other	HERBALIST		6	Yes	2	Local	Male	offspringofhhbitch	Older than five years	security		Never	No							No	NoTHING	No	I dont know		Yes	1	Provoked	Alive	Alive	Traditional	O6ABZOMTSSLM6OI4BM0XDR8VT
1899-12-31 00:14:20	1899-12-31	356000000000000		9.41298	3.16074	464	4		Yes	1899-12-31		Male	35	baruteen	baruba		Islam		secondary		artisan			7	Yes	2	Local	Male	Gift	Older than five years	security Hunting		Never	No							Yes		Yes	Giving away Sold		No						ZCNQG8XK1PR6J4TI5VCGASDS2
1899-12-31 00:26:09	1899-12-31	356000000000000		9.41216	3.16145	425	5		Yes	1899-12-31		Male	35	baruteen	yoruba		christianity		secondary		Trader/ Businessman			6	No																					No						FBO0DE2WMO00N8GJYPW4YFL83
1899-12-31 00:28:59	1899-12-31	356000000000000		9.4112	3.16289	437	5		Yes	1899-12-31		Male	50	baruteen	baruba		Islam		None		farmer			8	No																					Yes	1	Unprovoked	Alive	Alive	Traditional	B7OGQM5Y5T1MVJVJMJ4F8BJPO
1899-12-31 00:24:12	1899-12-31	356000000000000		9.41264	3.1609	416	7		Yes	1899-12-31		Male	33	baruteen	baruba		Islam		Tertiary		Civil Servant			9	No																					No						6WL5IKVV7RLE3TK4MHYC4U1PH
1899-12-31 00:32:30	1899-12-31	356000000000000		9.4102	3.16342	437	4		Yes	1899-12-31		Male	20	baruteen	baruba		Islam		primary		Student			4	No																					Yes	2	Unprovoked	died	Alive	PEP	H8I8DS9UP73UYE9BMXK022STN
1899-12-31 00:39:32	1899-12-31	356000000000000		9.40987	3.16174	431	5		Yes	1899-12-31		Male	40	baruteen	baruba		Islam		None		farmer			5	Yes	1	Local	Male	Gift	Less than a yearyear	Pet		Never	No							Yes		Yes	I dont know		No						Y79R3X818ISKRHY2TGO4KJH9F
1899-12-31 00:36:55	1899-12-31	356000000000000		9.40943	3.16253	432	5		Yes	1899-12-31		Male	30	baruteen	baruba		Islam		primary		farmer			4	No																					No						2ORRYITWL5QD4FE22CYMFLA3Z
1899-12-31 00:42:40	1899-12-31	356000000000000		9.41978	3.16162	425	6		Yes	1899-12-31		Male	40	baruteen	baruba		Islam		secondary		farmer			4	Yes	2	Local	Male	Gift	Older than five years	security Hunting		Never	No							Yes		Yes	Giving away Sold		No						EY8MV00RPM7LCKB3T8NQTZ9WI
1899-12-31 00:22:30	1899-12-31	356000000000000		9.22434	3.1991	415	5		Yes	1899-12-31		FeMale	45	baruteen	baruba		christianity		secondary		Civil Servant			3	Yes	2	Local	Male	bought	One to three years	security		Never	No							Yes		Yes	Giving away Sold		No						EOGV0PRY7QC6K6U4OB9S6DDUA
1899-12-31 00:38:10	1899-12-31	356000000000000		9.42146	3.16227	444	5		Yes	1899-12-31		Male	25	baruteen	baruba		Islam		primary		farmer			5	No																					No						9OREPUTFHXOW7TEBDNSXZ85P7
1899-12-31 00:45:22	1899-12-31	356000000000000							Yes	1899-12-31		Male	2	edu	fulani		Islam		primary		fisherman			6	No																					No						E7L1OBM9NZUZITPKTTR0NCP08
1899-12-31 00:53:01	1899-12-31	354000000000000		9.70083	4.06443	262.9	2		Yes	1899-12-31		Male	39	kaiama	bokobaru		Islam		primary		farmer			5	No																					No						uuid:b9538d72-7f18-4fb9-b105-7b0ee11ec49c
1899-12-31 00:57:20	1899-12-31	354000000000000		9.70082	4.06432	241.4	3.5		No	1899-12-31		Male	67	kaiama	bokobaru		Islam		None		farmer			6	Yes	1	Local	Male	Gift	Three to five years	Hunting		Never	No							Yes		No	I dont know		Yes	1	Provoked	Alive	Alive	Non-specific	uuid:f4de8367-23de-42f5-9d93-f52d710c71a7
1899-12-31 00:02:14	1899-12-31	354000000000000		9.70072	4.06421	241.6	4.1		Yes	1899-12-31		Male	39	kaiama	bokobaru		Islam		primary		farmer			7	No																					No						uuid:155e3211-8acc-4498-b52f-98d9e7ce0896
1899-12-31 00:13:53	1899-12-31	354000000000000		9.70096	4.06452	259.9	3.9		Yes	1899-12-31		Male	36	kaiama	bokobaru		Islam		secondary		Trader/ Businessman			8	No																					No						uuid:756362da-e54a-48e6-9015-362c4feb04d0
1899-12-31 00:21:56	1899-12-31	352000000000000							Yes	1899-12-31		Male	41	kaiama	bokobaru		Islam		None		farmer			4	Yes	1	Local	Male	Gift	One to three years	Hunting		Always	No							No	Nothings	Yes	Killed		No						uuid:0ce3efbe-da9c-4dec-84e7-633ed3b6082c
1899-12-31 00:32:33	1899-12-31	352000000000000							Yes	1899-12-31		Male	29	kaiama	bokobaru		Islam		secondary		artisan			6	Yes	2	Local	Male	Gift	One to three years	Breeding		Always	No							Yes		Yes	Giving away		No						uuid:942de3a5-81f5-40c2-852f-f704956ba828
1899-12-31 00:25:56	1899-12-31	352000000000000							Yes	1899-12-31		Male	41	kaiama	bokobaru		Islam		None		farmer			4	Yes	2	Local	FeMale	Gift	One to three years	Hunting		Never	No							No	Nothing	Yes	Killed		No						uuid:f4c4cd5c-7efb-45d1-bec0-447adf1c8521
1899-12-31 00:40:55	1899-12-31	352000000000000							Yes	1899-12-31		Male	21	kaiama	bokobaru		Islam		secondary		Student			6	No																					No						uuid:d982c229-935c-4ee0-89af-8563f4b38caa
1899-12-31 00:37:13	1899-12-31	352000000000000							Yes	1899-12-31		FeMale	33	kaiama	bokobaru		Islam		secondary		artisan			7	No																					No						uuid:f524c308-639b-4779-a70d-189e627e55be
1899-12-31 00:44:20	1899-12-31	352000000000000							Yes	1899-12-31		Male	22	kaiama	bokobaru		Islam		secondary		Student			8	No																					No						uuid:7bee2ae7-bed8-4141-9242-427000753064
1899-12-31 00:42:50	1899-12-31	352000000000000							Yes	1899-12-31		Male	30	kaiama	bokobaru		Islam		secondary		artisan			6	No																					No						uuid:a04bb2c8-4ea7-44f4-8f1e-228827e23fd6
1899-12-31 00:55:19	1899-12-31	352000000000000							Yes	1899-12-31		Male	23	kaiama	yoruba		Islam		secondary		artisan			4	No																					No						uuid:0d27047d-23dd-43ea-b751-ed38af824731
1899-12-31 00:49:14	1899-12-31	352000000000000							Yes	1899-12-31		FeMale	26	kaiama	bokobaru		Islam		secondary		artisan			4	Yes	1	Local	Male	bought	One to three years	security Pet		Never	No							Yes		Yes	I dont know		No						uuid:f22d049d-fae4-4ce3-aa96-3e408679d3b2
1899-12-31 00:58:32	1899-12-31	352000000000000							Yes	1899-12-31		FeMale	28	kaiama	yoruba		christianity		None		artisan			6	No																					No						uuid:5ac542e6-ce67-49b5-b381-8d58b2410988
1899-12-31 00:56:28	1899-12-31	352000000000000							Yes	1899-12-31		Male	34	kaiama	hausa		Islam		None		Trader/ Businessman			7	No																					No						uuid:aa3663cb-fc66-4122-8744-fb25be2a1b17
1899-12-31 00:05:12	1899-12-31	352000000000000							Yes	1899-12-31		Male	32	kaiama	baruba		Islam		None		farmer			7	Yes	1	Local	Male	Gift	Less than a yearyear	Hunting		Never	No							No	Nothing	Yes	Killed		Yes	1	Unprovoked	Killed	Dead	Traditional	uuid:6534c30b-47f7-4195-9b6b-74c2f6b65ccb
1899-12-31 00:00:14	1899-12-31	352000000000000							Yes	1899-12-31		Male	32	kaiama	baruba		Islam		None		farmer			8	Yes	1	Local	FeMale	Gift	One to three years	Hunting		Never	No							No	Nothing	Yes	Killed		Yes	1	Unprovoked	Killed	Dead	Traditional	uuid:72b9b664-1e18-4f3d-82ba-a535f81a3106
1899-12-31 00:15:30	1899-12-31	352000000000000							Yes	1899-12-31		Male	29	kaiama	bokobaru		Islam		secondary		Student			8	No																					No						uuid:32337d0b-b0b6-44ae-955c-0fe1c0c39c21
1899-12-31 00:08:58	1899-12-31	352000000000000							Yes	1899-12-31		Male	25	kaiama	bokobaru		Islam		secondary		artisan			8	Yes	2	Local	Male	Gift	One to three years	Breeding Hunting		Never	No							Yes		Yes	Killed		No						uuid:c877446c-3d1d-45b4-85e3-c3275838c356
1899-12-31 00:17:04	1899-12-31	352000000000000							Yes	1899-12-31		Male	36	kaiama	yoruba		christianity		Tertiary		Civil Servant			3	No																					No						uuid:bb65f761-a923-4c7a-8a64-ea8889897c72
1899-12-31 00:22:12	1899-12-31	352000000000000							Yes	1899-12-31		Male	42	kaiama	bokobaru		Islam		Tertiary		Civil Servant			5	No																					No						uuid:c9a8b3e2-3cdb-4ae3-ba1e-4089b8481b98
1899-12-31 00:20:13	1899-12-31	352000000000000							Yes	1899-12-31		Male	31	kaiama	hausa		Islam		None		Trader/ Businessman			3	No																					No						uuid:ee5e4074-cb9f-43d3-b32e-5e5944065ece
1899-12-31 00:26:34	1899-12-31	352000000000000							Yes	1899-12-31		Male	44	kaiama	bokobaru		Islam		secondary		farmer			6	Yes	1	cross	FeMale	Gift	One to three years	security		Always	No							Yes		Yes	Giving away		No						uuid:9f112099-d685-42a8-95ad-88640d63a2e2
1899-12-31 00:29:05	1899-12-31	352000000000000							Yes	1899-12-31		Male	22	kaiama	bokobaru		Islam		secondary		Student			6	No																					No						uuid:6e2cccf9-0ec4-4947-83e4-81fc4e83675d
1899-12-31 00:55:20	1899-12-31	352000000000000							Yes	1899-12-31		Male	25	kaiama	bokobaru		Islam		secondary		artisan			4	No																					No						uuid:823ca3f3-f212-48aa-ae5b-b299cbb6eb35
1899-12-31 00:58:18	1899-12-31	352000000000000							Yes	1899-12-31		Male	19	kaiama	bokobaru		Islam		secondary		Student			4	No																					No						uuid:f10e9111-0371-4c39-941b-0fcb4e149732
1899-12-31 00:06:26	1899-12-31	352000000000000							Yes	1899-12-31		FeMale	22	kaiama	yoruba		christianity		secondary		Student			5	Yes	1	exotic	Male	bought	One to three years	security Breeding		I don't know	Yes	Myself/Friend	Private Veterinary Clinic	1	No	I don't know	No	Yes		Yes	Sold		No						uuid:15236959-cadd-441f-806e-5a88a62c998d
1899-12-31 00:01:29	1899-12-31	352000000000000							Yes	1899-12-31		Male	33	kaiama	bokobaru		Islam		secondary		artisan			6	Yes	2	exotic	Male	Gift	One to three years	security		Always	No							Yes		Yes	I dont know		No						uuid:57b19656-624f-4c9e-b8f4-8108740cdc0e
1899-12-31 00:11:39	1899-12-31	352000000000000							Yes	1899-12-31		Male	31	kaiama	fulani		Islam		None		farmer			6	No																					No						uuid:54458b4c-fcaa-4981-95fe-9b4d54c621f8
1899-12-31 00:24:45	1899-12-31	352000000000000							Yes	1899-12-31		Male	30	kaiama	bokobaru		Islam		secondary		artisan			3	No																					No						uuid:eed59bfa-5282-4f1d-8ac8-d000d1e8c199
1899-12-31 00:45:50	1899-12-31	352000000000000							Yes	1899-12-31		Male	25	kaiama	bokobaru		Islam		secondary		Student			4	No																					No						uuid:0db94030-3935-46c1-abfd-ca4bf82bd83a
1899-12-31 00:52:13	1899-12-31	352000000000000							Yes	1899-12-31		Male	22	kaiama	bokobaru		Islam		secondary		Student			4	No																					No						uuid:97dfe039-e5b1-4726-bc54-4ee7df8dbe15
1899-12-31 00:54:07	1899-12-31	352000000000000							Yes	1899-12-31		FeMale	34	kaiama	bokobaru		Islam		secondary		artisan			5	No																					No						uuid:2ad78252-4f7a-4695-a216-afa763d44b0f
1899-12-31 00:58:39	1899-12-31	352000000000000							Yes	1899-12-31		Male	19	kaiama	bokobaru		Islam		secondary		Student			6	No																					No						uuid:6fba7b12-ebac-459f-b264-c8e3ffd06ab8
1899-12-31 00:51:32	1899-12-31	352000000000000							Yes	1899-12-31		Male	25	kaiama	bokobaru		Islam		secondary		Student			6	No																					No						uuid:1a6f8bf4-9ad2-41a4-8595-ee4260101dfe
1899-12-31 00:00:14	1899-12-31	352000000000000							Yes	1899-12-31		Male	21	kaiama	bokobaru		Islam		secondary		Student			6	Yes	3	Local	Male	Gift	One to three years	security Breeding		Never	No							Yes		Yes	Giving away		No						uuid:2729204e-644a-4010-95e9-42c0ef1a7781
1899-12-31 00:55:06	1899-12-31	352000000000000							Yes	1899-12-31		Male	40	kaiama	yoruba		Islam		secondary		farmer			7	Yes	1	Local	FeMale	Gift	One to three years	security		Never	No							Yes		Yes	Killed		No						uuid:4b3c4dd5-98a6-4863-b6dc-c8b0f22e3a85
1899-12-31 00:00:55	1899-12-31	352000000000000							Yes	1899-12-31		Male	41	kaiama	bokobaru		Islam		None		farmer			5	Yes	2	Local	Male	Gift	Three to five years	Hunting		Never	No							Yes		Yes	Giving away		No						uuid:5f659edc-92b3-4455-a1aa-67d88887f0d9
1899-12-31 00:30:19	1899-12-31	352000000000000							Yes	1899-12-31		FeMale	25	kaiama	bokobaru		Islam		secondary		Student			3	No																					No						uuid:83977add-3800-403a-b6aa-f10fc161fa25
1899-12-31 00:41:25	1899-12-31	352000000000000							Yes	1899-12-31		Male	23	kaiama	bokobaru		Islam		secondary		artisan			4	No																					No						uuid:d0f0186a-6677-4fa7-9223-ba0c0082077f
1899-12-31 00:33:59	1899-12-31	352000000000000							Yes	1899-12-31		Male	20	kaiama	bokobaru		Islam		secondary		Student			6	No																					No						uuid:f46b0ea3-6dde-4684-8abb-7fc1a33fc7f9
1899-12-31 00:44:40	1899-12-31	352000000000000							Yes	1899-12-31		Male	26	kaiama	bokobaru		Islam		secondary		Student			7	No																					No						uuid:11a78243-6694-48f1-a5e5-ca48e1420cb0
1899-12-31 00:46:13	1899-12-31	352000000000000							Yes	1899-12-31		FeMale	31	kaiama	bokobaru		Islam		Tertiary		Unemployed			8	Yes	1	Local	Male	Gift	One to three years	security		Always	Yes	Myself/Friend	Private Veterinary Clinic	2	Yes	Foreign	No	Yes		Yes	Killed		Yes	1	Provoked	Killed	Alive	Traditional	uuid:82abc7ca-ebf7-4099-aeed-6223b378008c
1899-12-31 00:07:42	1899-12-31	352000000000000							Yes	1899-12-31		Male	29	kaiama	bokobaru		Islam		secondary		Student			7	No																					No						uuid:60ee6a0e-2ea6-494c-a485-6b6d3a1e09d3
1899-12-31 00:18:03	1899-12-31	352000000000000							Yes	1899-12-31		Male	33	kaiama	bokobaru		Islam		secondary		Student			8	No																					No						uuid:a99219df-dd93-40b4-9b50-095473109977
1899-12-31 00:24:07	1899-12-31	352000000000000							Yes	1899-12-31		Male	22	kaiama	bokobaru		Islam		secondary		Student			8	No																					No						uuid:0c51db56-015f-4cee-8fcf-027cea1842c8
1899-12-31 00:22:44	1899-12-31	352000000000000							Yes	1899-12-31		FeMale	28	kaiama	bokobaru		Islam		secondary		artisan			6	No																					No						uuid:d5951113-3435-42ec-9044-ef7f6fd47aec
1899-12-31 00:25:47	1899-12-31	352000000000000							Yes	1899-12-31		Male	36	kaiama	bokobaru		Islam		secondary		farmer			4	Yes	2	Local	Male	Gift	One to three years	security Hunting Breeding		Always	Yes	Gov't Vet clinic	Private Veterinary Clinic	1	No	Foreign	Yes	Yes		Yes	Giving away		No						uuid:10c91f6f-9d25-4746-b6c6-b2b5d453622d
1899-12-31 00:29:54	1899-12-31	352000000000000							Yes	1899-12-31		Male	25	kaiama	hausa		Islam		None		Trader/ Businessman			4	No																					No						uuid:c5d5acb8-8538-4207-ba2d-0e4294f2b7c1
1899-12-31 00:31:24	1899-12-31	352000000000000							Yes	1899-12-31		Male	27	kaiama	bokobaru		Islam		secondary		Student			4	No																					No						uuid:0b734b27-e037-41ea-8350-b37049d56b2f
1899-12-31 00:34:40	1899-12-31	352000000000000							Yes	1899-12-31		Male	29	kaiama	bokobaru		Islam		secondary		artisan			5	No																					No						uuid:d2f44ddb-6bce-42b1-83fd-b5b5f46833b7
1899-12-31 00:36:49	1899-12-31	352000000000000							Yes	1899-12-31		Male	33	kaiama	fulani		Islam		None		farmer			5	Yes	2	Local	Male	Gift	One to three years	Hunting Breeding security		Never	No							No	No time for that	Yes	Giving away Killed		Yes	2	Unprovoked	I don't know	Dead	Traditional Antibiotics	uuid:f71e1b32-ee18-429d-87ec-245a4682ba21
1899-12-31 00:40:54	1899-12-31	352000000000000							Yes	1899-12-31		Male	20	kaiama	yoruba		christianity		secondary		Student			3	No																					No						uuid:1f399ffd-e2c9-4f40-81b1-ee6fa03c50a6
1899-12-31 00:42:26	1899-12-31	352000000000000							Yes	1899-12-31		Male	35	kaiama	bokobaru		Islam		None		farmer			6	Yes	1	Local	Male	Gift	Three to five years	Hunting Breeding		Never	No							Yes		Yes	Giving away Killed		Yes	1	Provoked	ranaway	Alive	PEP Traditional	uuid:b97f6d42-5bbb-4727-ba28-9e593c0498ec
1899-12-31 00:22:15	1899-12-31	352000000000000							Yes	1899-12-31		Male	41	kaiama	bokobaru		Islam		Tertiary		Civil Servant			4	No																					No						uuid:789b12b8-65d1-4b25-96a0-13b0655c9bc8
1899-12-31 00:24:43	1899-12-31	352000000000000							Yes	1899-12-31		Male	23	kaiama	bokobaru		Islam		secondary		Student			5	No																					No						uuid:93cc7253-19b7-4960-9724-5a504f6f9ee1
1899-12-31 00:26:38	1899-12-31	352000000000000							Yes	1899-12-31		Male	27	kaiama	bokobaru		Islam		secondary		Unemployed			6	Yes	1	Local	FeMale	Gift	One to three years	Pet		Always	Yes	Myself/Friend	Private Veterinary Clinic	2	No	Foreign	No	Yes		Yes	Giving away Killed		Yes	1	Provoked	ranaway	Alive	PEP Non-specific Traditional Antibiotics	uuid:5a76ff5a-de9d-4e9c-93da-dbe46d0fc2ef
1899-12-31 00:31:42	1899-12-31	352000000000000							Yes	1899-12-31		Male	23	kaiama	bokobaru		Islam		secondary		Student			5	No																					No						uuid:eef14245-9e66-46dd-a485-fc838fcfac81
1899-12-31 00:32:55	1899-12-31	352000000000000							Yes	1899-12-31		Male	43	kaiama	bokobaru		Islam		secondary		driver			7	No																					No						uuid:b8bd28e0-853e-4e45-a536-2047d25a8f58
1899-12-31 00:34:51	1899-12-31	352000000000000							Yes	1899-12-31		Male	41	kaiama	bokobaru		Islam		secondary		Student			4	No																					No						uuid:c010e98f-110b-45d9-bdcc-ffba68f3ca0a
1899-12-31 00:38:05	1899-12-31	352000000000000							Yes	1899-12-31		Male	36	kaiama	nupe		Islam		secondary		artisan			4	No																					No						uuid:026a77a7-c648-4c01-b603-2d67e3afeb0a
1899-12-31 00:36:04	1899-12-31	352000000000000							Yes	1899-12-31		Male	24	kaiama	bokobaru		Islam		secondary		Student			5	No																					No						uuid:7faa9050-1203-456e-aa91-5bbd0d3d9bf5
1899-12-31 00:39:45	1899-12-31	352000000000000							Yes	1899-12-31		Male	40	kaiama	bokobaru		Islam		None		farmer			6	Yes	1	Local	FeMale	Gift	One to three years	Hunting		Never	No							Yes		Yes	Giving away		No						uuid:981db115-ff3e-4020-a6b4-aa3f436f1b28
1899-12-31 00:43:47	1899-12-31	352000000000000							Yes	1899-12-31		FeMale	31	kaiama	bokobaru		Islam		secondary		artisan			7	No																					No						uuid:106ff8f7-7d0f-422c-8e65-efb0fd8cc5a6
1899-12-31 00:42:18	1899-12-31	352000000000000							Yes	1899-12-31		Male	32	kaiama	bokobaru		Islam		secondary		artisan			4	No																					No						uuid:4b40b4e4-1b22-4153-ab5c-c64c554fdd98
1899-12-31 00:47:30	1899-12-31	352000000000000							Yes	1899-12-31		Male	32	kaiama	bokobaru		Islam		secondary		artisan			3	No																					No						uuid:7df0aef5-0b15-48aa-9dd1-b44fc62684f1
1899-12-31 00:45:40	1899-12-31	352000000000000							Yes	1899-12-31		Male	21	kaiama	yoruba		christianity		secondary		artisan			2	No																					No						uuid:d0bca6d3-343d-4539-912b-f0cabf2dffe5
1899-12-31 00:49:23	1899-12-31	352000000000000							Yes	1899-12-31		Male	25	kaiama	bokobaru		Islam		secondary		Student			3	No																					No						uuid:3a6342e4-010b-4893-a3c4-6a2e773cc0e1
1899-12-31 00:51:15	1899-12-31	352000000000000							Yes	1899-12-31		Male	29	kaiama	bokobaru		Islam		secondary		artisan			5	No																					No						uuid:a50f8aab-3ad0-401a-abeb-b3cc1c60b8dd
1899-12-31 00:55:48	1899-12-31	352000000000000							Yes	1899-12-31		Male	28	kaiama	bokobaru		Islam		secondary		artisan			6	No																					No						uuid:5f8b94a4-1c92-4a15-8fd4-918ffc152931
1899-12-31 00:52:23	1899-12-31	352000000000000							Yes	1899-12-31		Male	28	kaiama	bokobaru		Islam		secondary		artisan			7	No																					No						uuid:82f0ad11-3950-494b-af71-16c430c65d56
1899-12-31 00:54:05	1899-12-31	352000000000000							Yes	1899-12-31		Male	23	kaiama	yoruba		Islam		secondary		artisan			6	No																					No						uuid:89dcebae-ebf8-41a4-b2e4-f886fce156d0
1899-12-31 00:57:04	1899-12-31	352000000000000							Yes	1899-12-31		Male	23	kaiama	bokobaru		Islam		secondary		Student			8	No																					No						uuid:ebdc7afc-ff77-45be-b883-52610140cbdd
1899-12-31 00:00:04	1899-12-31	352000000000000							Yes	1899-12-31		Male	32	kaiama	bokobaru		Islam		secondary		artisan			9	No																					No						uuid:b30c13c3-eeac-45e5-bf2b-475815b2f692
1899-12-31 00:58:44	1899-12-31	352000000000000							Yes	1899-12-31		Male	41	kaiama	bokobaru		Islam		None		farmer			4	No																					No						uuid:c3e66274-d1cc-4877-8d85-7bfdf862bbe5
1899-12-31 00:02:45	1899-12-31	352000000000000							Yes	1899-12-31		Male	31	kaiama	fulani		Islam		None		farmer			5	No																					No						uuid:7fbe2eb0-77db-49f8-9204-05a03f2c2735
1899-12-31 00:01:22	1899-12-31	352000000000000							Yes	1899-12-31		Male	19	kaiama	yoruba		Islam		secondary		Student			4	No																					No						uuid:a13e0a20-d1b3-4db1-8572-eafb74731e87
1899-12-31 00:04:06	1899-12-31	352000000000000							Yes	1899-12-31		Male	31	kaiama	bokobaru		Islam		secondary		artisan			4	No																					No						uuid:a3854692-d687-43c0-92b9-e491873fd796
1899-12-31 00:05:20	1899-12-31	352000000000000							Yes	1899-12-31		Male	28	kaiama	bokobaru		Islam		secondary		Student			3	No																					No						uuid:3f9fa6f8-d7f9-482c-acbf-0a21a13b05f7
1899-12-31 00:13:45	1899-12-31	352000000000000							Yes	1899-12-31		Male	23	kaiama	bokobaru		Islam		secondary		Student			5	Yes	1	Local	Male	Gift	Less than a yearyear	security		Always	No							Yes		Yes	Giving away		No						uuid:8acbd793-0be9-46f5-be36-66cb3af93134
1899-12-31 00:06:49	1899-12-31	352000000000000							Yes	1899-12-31		Male	23	kaiama	hausa		Islam		secondary		artisan			6	No																					No						uuid:9fad45de-0764-466c-953b-5cbd5d80afe4
1899-12-31 00:16:06	1899-12-31	352000000000000							Yes	1899-12-31		Male	25	kaiama	bokobaru		Islam		secondary		Student			5	No																					No						uuid:0113f46e-bffe-437b-bba8-0bd122f59173
1899-12-31 00:17:09	1899-12-31	352000000000000							Yes	1899-12-31		Male	23	kaiama	bokobaru		Islam		secondary		Student			6	No																					No						uuid:02d1ae5c-d436-44a2-afa3-13b064a8d516
1899-12-31 00:20:13	1899-12-31	352000000000000							Yes	1899-12-31		Male	25	kaiama	bokobaru		Islam		secondary		Student			7	No																					No						uuid:1b5bd338-e5e1-4ea4-b3f0-697f648d897f
1899-12-31 00:18:09	1899-12-31	352000000000000							Yes	1899-12-31		Male	19	kaiama	bokobaru		Islam		secondary		Student			8	No																					No						uuid:9af20dc7-8c98-4659-b548-aa928a35ff58
1899-12-31 00:23:00	1899-12-31	352000000000000							Yes	1899-12-31		Male	27	kaiama	bokobaru		Islam		secondary		Student			4	No																					No						uuid:284fa94b-d71a-4683-b1bd-64939da51d96
1899-12-31 00:24:44	1899-12-31	352000000000000							Yes	1899-12-31		Male	43	kaiama	bokobaru		Islam		Tertiary		Civil Servant			6	No																					No						uuid:6a3b15b2-40a4-46e3-bd6a-a0eb0f6ed81c
1899-12-31 00:21:36	1899-12-31	352000000000000							Yes	1899-12-31		Male	24	kaiama	bokobaru		Islam		secondary		Student			4	No																					No						uuid:c8dd899c-d9f5-4be4-83f2-4602d01e409f
1899-12-31 00:26:31	1899-12-31	352000000000000							Yes	1899-12-31		Male	24	kaiama	nupe		Islam		secondary		Student			6	No																					No						uuid:7f6be307-6576-4e17-9069-e8553a95fa56
1899-12-31 00:27:38	1899-12-31	352000000000000							Yes	1899-12-31		Male	26	kaiama	baruba		Islam		secondary		artisan			7	No																					No						uuid:81cce83b-a52e-433d-961c-d6da19fcbc58
1899-12-31 00:29:03	1899-12-31	352000000000000							Yes	1899-12-31		Male	30	kaiama	bokobaru		Islam		secondary		Student			8	No																					No						uuid:f5ed9bf1-7fe0-4116-b848-463ddeb3a4a7
1899-12-31 00:31:57	1899-12-31	352000000000000							Yes	1899-12-31		Male	32	kaiama	yoruba		Islam		secondary		artisan			6	No																					No						uuid:a88b7440-54bb-45e4-b00a-a3ba5b0c4e23
1899-12-31 00:30:33	1899-12-31	352000000000000							Yes	1899-12-31		Male	31	kaiama	bokobaru		Islam		primary		artisan			4	No																					No						uuid:d1e40c4e-c06c-445a-8159-a201122f92cc
1899-12-31 00:34:01	1899-12-31	352000000000000							Yes	1899-12-31		Male	21	kaiama	bokobaru		Islam		secondary		Student			4	No																					No						uuid:3ce55ddd-7bd1-4896-beb5-f4a0e09986ea
1899-12-31 00:32:58	1899-12-31	352000000000000							Yes	1899-12-31		Male	31	kaiama	bokobaru		Islam		secondary		artisan			4	No																					No						uuid:7931ab77-0164-435f-9e9e-1f62efd3cafe
1899-12-31 00:34:59	1899-12-31	352000000000000							Yes	1899-12-31		Male	23	kaiama	bokobaru		Islam		secondary		Student			5	No																					No						uuid:7c497c80-99aa-4f57-8765-32ca84d5d3b0
1899-12-31 00:37:13	1899-12-31	352000000000000							Yes	1899-12-31		Male	28	kaiama	bokobaru		Islam		secondary		Student			5	No																					No						uuid:025d4e41-1956-4461-8319-f658648b3df1
1899-12-31 00:36:06	1899-12-31	352000000000000							Yes	1899-12-31		Male	25	kaiama	bokobaru		Islam		secondary		Student			3	No																					No						uuid:2d67cec1-5d20-4a43-93c2-c05de006a8ad
1899-12-31 00:38:07	1899-12-31	352000000000000							Yes	1899-12-31		Male	29	kaiama	bokobaru		Islam		Tertiary		Student			6	No																					No						uuid:e6ebc2c0-a5a5-47ad-8eec-5a15e13957c9
1899-12-31 00:39:12	1899-12-31	352000000000000							Yes	1899-12-31		Male	40	kaiama	yoruba		Islam		None		artisan			4	No																					No						uuid:539b946a-0b96-4cb2-aa0e-a63a9f68d025
1899-12-31 00:40:10	1899-12-31	352000000000000							Yes	1899-12-31		Male	38	kaiama	yoruba		Islam		None		artisan			5	No																					No						uuid:7a45d2b0-0385-4462-a351-2091d6a2f444
1899-12-31 00:43:26	1899-12-31	352000000000000							Yes	1899-12-31		Male	17	kaiama	bokobaru		Islam		secondary		Student			6	No																					No						uuid:209d9e57-085b-4151-8e36-362970e09cc5
1899-12-31 00:42:35	1899-12-31	352000000000000							Yes	1899-12-31		Male	23	kaiama	baruba		Islam		secondary		Student			5	No																					No						uuid:aae33a29-600b-440b-9ada-f2ba91709780
1899-12-31 00:41:29	1899-12-31	352000000000000							Yes	1899-12-31		Male	41	kaiama	hausa		Islam		None		artisan			7	No																					No						uuid:f9b9b2b6-a42f-4c6a-8622-19bda790b3fe
1899-12-31 00:03:16	1899-12-31	352000000000000							Yes	1899-12-31		Male	28	kaiama	yoruba		Islam		secondary		Student			4	No																					No						uuid:21f33909-a286-4dc3-8d17-589e38fe09f4
1899-12-31 00:04:45	1899-12-31	352000000000000							Yes	1899-12-31		Male	32	kaiama	bokobaru		Islam		Tertiary		Student			4	No																					Yes	1	Provoked	I don't know	Alive	PEP Traditional	uuid:68810c7a-198b-4591-b9c6-5c725c579640
1899-12-31 00:08:11	1899-12-31	352000000000000							Yes	1899-12-31		Male	41	kaiama	bokobaru		Islam		Tertiary		artisan			5	Yes	1	Local	FeMale	Gift	One to three years	security		Never	No							Yes		Yes	Giving away		No						uuid:5abd3fbb-e7f0-48ee-8e49-3381a2dd8ffc
1899-12-31 00:10:36	1899-12-31	352000000000000							Yes	1899-12-31		Male	33	kaiama	hausa		Islam		None		Trader/ Businessman			6	No																					No						uuid:670520e2-4e25-4d3a-9ec9-e85f07b710d5
1899-12-31 00:11:55	1899-12-31	352000000000000							Yes	1899-12-31		Male	40	kaiama	fulani		Islam		None		farmer			7	Yes	1	Local	Male	Gift	Three to five years	Hunting Breeding		Always	No							No	Not interested	Yes	Giving away		Yes	2	Provoked	Killed	Alive	PEP Traditional	uuid:20704587-5b6c-4e3d-b5fa-ab74dd5efdac
1899-12-31 00:15:30	1899-12-31	352000000000000							Yes	1899-12-31		Male	18	kaiama	bokobaru		Islam		secondary		farmer			4	Yes	1	Local	Male	Gift	One to three years	Hunting security Breeding		Always	No							Yes		Yes	Giving away		No						uuid:6d4cf04f-4cc5-48e7-b1b2-2b5e173f08f0
1899-12-31 00:17:43	1899-12-31	352000000000000							Yes	1899-12-31		Male	21	kaiama	baruba		Islam		secondary		Student			3	No																					No						uuid:098d68dc-3946-4289-9943-618ca6781b17
1899-12-31 00:20:09	1899-12-31	352000000000000							Yes	1899-12-31		Male	45	kaiama	bokobaru		Islam		secondary		Student			2	Yes	1	Local	Male	Gift	Less than a yearyear	security Hunting Breeding		Always	No							Yes		Yes	Giving away		No						uuid:ed5a4b40-1956-4fb3-979d-c97ebdfd6b2e
1899-12-31 00:25:40	1899-12-31	352000000000000							Yes	1899-12-31		Male	22	kaiama	bokobaru		Islam		secondary		Student			3	No																					No						uuid:2c5226d1-5546-4c1c-ab7f-b9335ce0c0b9
1899-12-31 00:23:55	1899-12-31	352000000000000							Yes	1899-12-31		Male	25	kaiama	bokobaru		Islam		secondary		Student			5	No																					No						uuid:72ac4815-77ae-4a2d-bd00-0716404e18f9
1899-12-31 00:27:17	1899-12-31	352000000000000							Yes	1899-12-31		Male	42	kaiama	bokobaru		Islam		Tertiary		Civil Servant			6	Yes	1	Local	Male	Gift	One to three years	Breeding		Always	Yes	My neighbor	Private Veterinary Clinic	1	No	Foreign	No	Yes		Yes	Giving away		Yes	1	Provoked	ranaway	Alive	PEP Traditional	uuid:a1a8333b-ad85-4b5b-95b9-f4a580c6d0f3
1899-12-31 00:55:40	1899-12-31	352000000000000							Yes	1899-12-31		Male	21	kaiama	bokobaru		Islam		secondary		Student			7	No																					No						uuid:d1ed14d8-f62c-4e27-87f2-2fe80e66367d
1899-12-31 00:53:31	1899-12-31	352000000000000							Yes	1899-12-31		Male	52	kaiama	baruba		Islam		None		farmer			6	Yes	1	Local	FeMale	Gift	One to three years	Hunting		Always	No							Yes		Yes	Giving away		No						uuid:e7f1a1b3-749a-4916-a335-6fdb0b3b5096
1899-12-31 00:02:10	1899-12-31	352000000000000							Yes	1899-12-31		Male	21	kaiama	bokobaru		Islam		None		Student			8	No																					No						uuid:06cdc4a1-f6ba-44f0-b2e3-1f6272d59832
1899-12-31 00:00:41	1899-12-31	352000000000000							Yes	1899-12-31		Male	23	kaiama	bokobaru		Islam		secondary		Student			9	No																					No						uuid:11cb84a5-da02-4c9c-832b-2d6038709aaa
1899-12-31 00:42:03	1899-12-31	352000000000000							Yes	1899-12-31		FeMale	23	kaiama	bokobaru		Islam		secondary		Student			4	No																					No						uuid:53a6e431-1f78-4604-ba36-1fcf50993297
1899-12-31 00:16:45	1899-12-31	352000000000000							Yes	1899-12-31		Male	42	kaiama	bokobaru		Islam		secondary		farmer			5	Yes	1	Local	FeMale	Gift	Three to five years	security Breeding Hunting		Always	Yes	Gov't Vet clinic	Private Veterinary Clinic	2	No	Foreign	No	Yes		Yes	Giving away		No						uuid:74399a6b-4097-4e93-aae7-cde4dd22e92b
1899-12-31 00:45:27	1899-12-31	352000000000000							Yes	1899-12-31		FeMale	25	kaiama	bokobaru		Islam		secondary		Student			4	No																					No						uuid:0e9aaa42-784c-47cd-9c7d-400d9266f403
1899-12-31 00:43:07	1899-12-31	352000000000000							Yes	1899-12-31		Male	32	kaiama	bokobaru		Islam		secondary		farmer			4	Yes	2	Local	FeMale	Gift	Three to five years	security Breeding		Always	No							Yes		Yes	Giving away		No						uuid:f6e9264b-bef6-4ca7-bc92-0fb2ae079d72
1899-12-31 00:48:53	1899-12-31	352000000000000							Yes	1899-12-31		Male	41	kaiama	bokobaru		Islam		Tertiary		Civil Servant			3	Yes	1	Local	Male	Gift	One to three years	security Pet		Always	Yes	Myself/Myself/Friend	At home	1	Yes	Foreign	No	Yes		Yes	Giving away Killed		Yes	1	Provoked	Alive	Alive	Traditional PEP	uuid:a49e9996-bc0a-41bf-8de0-b557f4dd6f6f
1899-12-31 00:58:18	1899-12-31	352000000000000							Yes	1899-12-31		Male	35	kaiama	yoruba		Islam		None		artisan			5	Yes	1	Local	Male	Gift	One to three years	security Breeding		Always	No							Yes		Yes	Killed		No						uuid:31162470-5295-4247-ae3c-71bdf9048a4d
1899-12-31 00:55:40	1899-12-31	352000000000000							Yes	1899-12-31		Male	22	kaiama	bokobaru		Islam		secondary		Student			6	No																					No						uuid:858e73c1-f294-45cd-9552-da7815d853f5
1899-12-31 00:01:35	1899-12-31	352000000000000							Yes	1899-12-31		Male	36	kaiama	bokobaru		Islam		secondary		farmer			5	Yes	1	Local	FeMale	Gift	Three to five years	Breeding security		Never	No							Yes		Yes	Giving away		No						uuid:b6e0e199-2ba1-479a-9a91-ca7c9277eab1
1899-12-31 00:04:47	1899-12-31	352000000000000							Yes	1899-12-31		Male	24	kaiama	bokobaru		Islam		secondary		Student			6	No																					No						uuid:fbd66152-c4df-42ad-96bb-0053232455d5
1899-12-31 00:06:12	1899-12-31	352000000000000							Yes	1899-12-31		Male	25	kaiama	bokobaru		Islam		secondary		artisan			7	No																					No						uuid:295b1e2f-398e-4b53-86a1-0ebde92a2524
1899-12-31 00:10:28	1899-12-31	352000000000000							Yes	1899-12-31		Male	27	kaiama			Islam		secondary		artisan			8	No																					No						uuid:9fa5e2b1-82a2-4650-bd74-3d5d9ffe8ed1
1899-12-31 00:07:56	1899-12-31	352000000000000							Yes	1899-12-31		FeMale	1	kaiama	bokobaru		Islam		secondary		Student			4	No																					No						uuid:c569dc4f-70e4-4b8a-8295-1745724b7d8e
1899-12-31 00:14:09	1899-12-31	352000000000000							Yes	1899-12-31		FeMale	42	kaiama	bokobaru		Islam		secondary		farmer			6	Yes	1	Local	FeMale	Gift	One to three years	Breeding		Always	No							Yes		Yes	Giving away		No						uuid:0c8147e6-cb54-47e9-a9cb-b3797ab35e22
1899-12-31 00:16:26	1899-12-31	352000000000000							Yes	1899-12-31		FeMale	30	kaiama	bokobaru		Islam		secondary		artisan			4	No																					No						uuid:e8f53e28-2f59-4039-ade7-238959066326
1899-12-31 00:20:47	1899-12-31	352000000000000							Yes	1899-12-31		Male	27	kaiama	bokobaru		Islam		secondary		artisan			6	No																					No						uuid:0be1cd2d-ee7b-41be-9eff-0e4efeb0c535
1899-12-31 00:18:33	1899-12-31	352000000000000							Yes	1899-12-31		Male	25	kaiama	bokobaru		Islam		secondary		Student			7	No																					No						uuid:48a6dbc2-a135-4937-bf2b-374a1729bf9a
1899-12-31 00:24:52	1899-12-31	352000000000000							Yes	1899-12-31		Male	21	kaiama	bokobaru		Islam		secondary		Student			8	No																					No						uuid:2c3befd0-14d7-462d-9b33-21088fb2bbe8
1899-12-31 00:26:35	1899-12-31	352000000000000							Yes	1899-12-31		Male	27	kaiama	bokobaru		Islam		secondary		Student			6	No																					No						uuid:2e3e6e0d-71f4-4ebe-b6a3-41b8a7eee9a5
1899-12-31 00:22:00	1899-12-31	352000000000000							Yes	1899-12-31		Male	36	kaiama	bokobaru		Islam		secondary		Student			4	Yes	1	Local	Male	Gift	One to three years	Breeding Hunting		Always	No							Yes		Yes	Giving away		No						uuid:9f9a347d-f3ff-490e-8cf2-aad9003fa97f
1899-12-31 00:32:40	1899-12-31	352000000000000							Yes	1899-12-31		Male	50	kaiama	bokobaru		Islam		secondary		artisan			4	No																					No						uuid:9d378462-aec8-4663-959c-b08b8ec7f9fa
1899-12-31 00:29:34	1899-12-31	352000000000000							Yes	1899-12-31		Male	28	kaiama	bokobaru		Islam		secondary		artisan			6	No																					No						uuid:beb69ca8-29a4-4e3d-8f73-9c9b2a7ade70
1899-12-31 00:36:30	1899-12-31	352000000000000							Yes	1899-12-31		Male	25	kaiama	bokobaru		Islam		secondary		Student			7	No																					No						uuid:4484bc9a-2760-4fff-a1ff-773c0c60a284
1899-12-31 00:34:44	1899-12-31	352000000000000							Yes	1899-12-31		Male	24	kaiama	hausa		Islam		secondary		Trader/ Businessman			7	No																					No						uuid:58aecbfc-3e5a-4429-8abb-1c7a1e0b5085
1899-12-31 00:38:28	1899-12-31	352000000000000							Yes	1899-12-31		Male	25	kaiama	bokobaru		Islam		secondary		Student			8	No																					No						uuid:9c0731e4-ded0-4206-9ee3-2b0955260f2d
1899-12-31 00:40:25	1899-12-31	352000000000000							Yes	1899-12-31		Male	27	kaiama	bokobaru		Islam		secondary		artisan			8	Yes	1	Local	Male	Gift	One to three years	security		Always	No							Yes		Yes	Giving away		No						uuid:a4101f70-ba18-4b68-8191-65a461f7c71a
1899-12-31 00:45:03	1899-12-31	352000000000000							Yes	1899-12-31		Male	22	kaiama	bokobaru		Islam		secondary		Student			8	No																					No						uuid:60c93635-338b-4cf7-9b30-cda05e026107
1899-12-31 00:46:27	1899-12-31	352000000000000							Yes	1899-12-31		Male	23	kaiama	bokobaru		Islam		secondary		artisan			3	No																					No						uuid:b5ac93ad-5c61-4be6-a0b5-50fc9f45f9b6
1899-12-31 00:48:49	1899-12-31	352000000000000							Yes	1899-12-31		Male	23	kaiama	bokobaru		Islam		secondary		Student			5	Yes	1	Local	FeMale	Gift	One to three years	security		Always	No							Yes		Yes	Giving away		No						uuid:3674dcec-185a-4235-a0ad-afd17f50524c
1899-12-31 00:51:25	1899-12-31	352000000000000							Yes	1899-12-31		Male	41	kaiama	bokobaru		Islam		Tertiary		Civil Servant			3	No																					No						uuid:f1054f2a-d2ad-48a2-b93c-0adda6d97bdb
1899-12-31 00:00:08	1899-12-31	352000000000000							Yes	1899-12-31		Male	29	kaiama	bokobaru		Islam		secondary		artisan			6	No																					No						uuid:10adb39e-7dc3-4323-8347-019b197b1ec9
1899-12-31 00:54:20	1899-12-31	352000000000000							Yes	1899-12-31		FeMale	47	kaiama	bokobaru		Islam		Tertiary		Civil Servant			6	Yes	1	Local	Male	Gift	One to three years	security Breeding		Always	No							Yes		Yes	Giving away		Yes	1	Provoked	Killed	Alive	Traditional PEP	uuid:20204052-6686-458e-b1c0-9b3e1fe3f265
1899-12-31 00:53:01	1899-12-31	352000000000000							Yes	1899-12-31		Male	25	kaiama	bokobaru		Islam		secondary		Student			4	No																					No						uuid:e27ea754-7168-49d3-84a2-b5e9359c677a
1899-12-31 00:02:08	1899-12-31	352000000000000							Yes	1899-12-31		FeMale	25	kaiama	bokobaru		Islam		secondary		artisan			4	No																					No						uuid:24358774-ee65-4a93-8d46-7237ebd6e0fc
1899-12-31 00:03:12	1899-12-31	352000000000000							Yes	1899-12-31		Male	41	kaiama	bokobaru		Islam		secondary		farmer			5	Yes	1	Local	Male	Gift	One to three years	security		Always	No							Yes		Yes	Giving away		No						uuid:f1b0f66b-71fc-4431-afeb-fae07a882576
1899-12-31 00:06:49	1899-12-31	352000000000000							Yes	1899-12-31		Male	42	kaiama	bokobaru		Islam		secondary		farmer			6	No																					No						uuid:605d996a-1901-49a4-8e2e-e42abd307e89
1899-12-31 00:05:17	1899-12-31	352000000000000							Yes	1899-12-31		Male	25	kaiama	bokobaru		Islam		secondary		farmer			6	No																					No						uuid:d95a2836-ad2d-42aa-a2a1-be777c6c9b89
1899-12-31 00:08:52	1899-12-31	352000000000000							Yes	1899-12-31		Male	33	kaiama	bokobaru		Islam		secondary		artisan			3	Yes	1	Local	Male	bought	One to three years	security		Always	Yes	A Myself/Friend	Private Veterinary Clinic	1	No	Foreign	No	Yes		Yes	Giving away		No						uuid:86346de9-7bf4-4921-bb4f-93197190dd2d
1899-12-31 00:14:35	1899-12-31	352000000000000							Yes	1899-12-31		Male	38	kaiama	fulani		Islam		None		farmer			4	Yes	1	Local	Male	Gift	One to three years	Breeding		Always	No							No	Not interested	Yes	Killed		Yes	1	Unprovoked	Killed	Alive	PEP Traditional	uuid:8ce0daab-84bd-46c2-bd8d-466d55408fed
1899-12-31 00:12:30	1899-12-31	352000000000000							Yes	1899-12-31		FeMale	31	kaiama	bokobaru		Islam		secondary		artisan			4	Yes	1	Local	Male	Gift	One to three years	security		Always	No							Yes		Yes	Giving away		No						uuid:ffb1d1a6-bf31-4e10-8769-6c63890f052a
1899-12-31 00:18:03	1899-12-31	352000000000000							Yes	1899-12-31		Male	42	kaiama	baruba		Islam		secondary		artisan			5	No																					No						uuid:21ac9d7b-76ed-4315-906f-51fda1cb68a1
1899-12-31 00:19:36	1899-12-31	352000000000000							Yes	1899-12-31		FeMale	32	kaiama	bokobaru		Islam		secondary		artisan			6	No																					No						uuid:de90b748-5f59-4c23-9c5b-886109534b71
1899-12-31 00:20:41	1899-12-31	352000000000000							Yes	1899-12-31		Male	28	kaiama	bokobaru		Islam		secondary		artisan			6	No																					No						uuid:03df059d-fd6b-490b-8b71-afcca1ed81c4
1899-12-31 00:21:39	1899-12-31	352000000000000							Yes	1899-12-31		Male	41	kaiama	bokobaru		Islam		secondary		artisan			6	No																					No						uuid:6480378a-7e0d-472b-b875-e8e2842b7572
1899-12-31 00:22:51	1899-12-31	352000000000000							Yes	1899-12-31		Male	21	kaiama	bokobaru		Islam		secondary		Student			7	No																					No						uuid:9b2717f9-b654-4796-9f9c-c92b7e995bcb
1899-12-31 00:24:07	1899-12-31	352000000000000							Yes	1899-12-31		Male	50	kaiama	yoruba		Islam		None		artisan			5	No																					No						uuid:dfabbdf8-a468-456a-a6a0-47ab5763d87f
1899-12-31 00:28:04	1899-12-31	352000000000000							Yes	1899-12-31		Male	30	kaiama	bokobaru		Islam		secondary		artisan			3	No																					No						uuid:ae0380fd-5d66-4a35-9d0c-20e13e68460e
1899-12-31 00:25:38	1899-12-31	352000000000000							Yes	1899-12-31		Male	23	kaiama	bokobaru		Islam		secondary		Student			4	No																					No						uuid:bdce4023-38b0-40fc-8ffe-00f6b527dd9f
1899-12-31 00:29:29	1899-12-31	352000000000000							Yes	1899-12-31		Male	41	kaiama	bokobaru		Islam		secondary		farmer			6	Yes	1	Local	Male	Gift	One to three years	Breeding		Always	No							Yes		Yes	Giving away		No						uuid:ca449e97-da36-47af-a74c-fccfe3c5269f
1899-12-31 00:33:21	1899-12-31	352000000000000							Yes	1899-12-31		Male	24	kaiama	bokobaru		Islam		secondary		artisan			7	No																					No						uuid:cb5b7a38-8c84-4103-8a2f-2a6f161e43d8
1899-12-31 00:31:55	1899-12-31	352000000000000							Yes	1899-12-31		Male	19	kaiama	bokobaru		Islam		secondary		Student			8	No																					No						uuid:f621682f-a62a-4cd3-8d8e-929ceb83e3aa
1899-12-31 00:39:25	1899-12-31	352000000000000							Yes	1899-12-31		Male	32	kaiama	bokobaru		Islam		secondary		artisan			7	No																					No						uuid:1530b3ba-578d-446f-9c60-4df4cb00c542
1899-12-31 00:36:41	1899-12-31	352000000000000							Yes	1899-12-31		Male	25	kaiama	bokobaru		Islam		secondary		artisan			8	No																					No						uuid:36d544fd-5635-4168-8821-cc3ddec734d0
1899-12-31 00:43:40	1899-12-31	352000000000000							Yes	1899-12-31		Male	28	kaiama	yoruba		christianity		secondary		artisan			8	No																					No						uuid:2348127a-cb9c-48a2-9549-e77a2cee11cd
1899-12-31 00:40:58	1899-12-31	352000000000000							Yes	1899-12-31		Male	41	kaiama	bokobaru		Islam		Tertiary		Civil Servant			6	Yes	1	Local	FeMale	bought	One to three years	security		Always	No							Yes		Yes	Giving away		No						uuid:774dffb8-2bb5-4d38-85c4-a6a27d55e096
1899-12-31 00:49:41	1899-12-31	352000000000000							Yes	1899-12-31		Male	25	kaiama	bokobaru		Islam		secondary					4	No																					No						uuid:4e0907b3-8d25-4ae2-8f3f-c735dc6f8fbc
1899-12-31 00:46:34	1899-12-31	352000000000000							Yes	1899-12-31		Male	41	kaiama	bokobaru		Islam		secondary		artisan			4	No																					No						uuid:d174d098-f3aa-4d96-8870-37ea87f2c44d
1899-12-31 00:52:11	1899-12-31	352000000000000							Yes	1899-12-31		Male	29	kaiama	bokobaru		Islam		secondary		artisan			4	Yes	1	cross	FeMale	bought	One to three years	security		Always	No							Yes		Yes	Giving away		No						uuid:61f4a906-52f6-48db-bfc1-8a1b88861e57
1899-12-31 00:54:40	1899-12-31	352000000000000							Yes	1899-12-31		Male	26	kaiama	bokobaru		Islam		secondary		artisan			5	No																					No						uuid:9e083bf0-7c39-4fc1-af4d-7fe0b0b4ec24
1899-12-31 00:56:51	1899-12-31	352000000000000							Yes	1899-12-31		Male	43	kaiama	bokobaru		Islam		secondary		artisan			5	No																					No						uuid:2a22cafd-a2bd-452b-894d-69bed1a75316
1899-12-31 00:55:45	1899-12-31	352000000000000							Yes	1899-12-31		Male	37	kaiama	bokobaru		Islam		secondary		artisan			3	No																					No						uuid:5f8c891c-d9cf-4524-a76f-5f4f529f9cf1
1899-12-31 00:59:40	1899-12-31	352000000000000							Yes	1899-12-31		Male	32	kaiama	bokobaru		Islam		secondary		artisan			6	No																					No						uuid:77aadfe3-dc96-44e5-bdec-eb8f853692fa
1899-12-31 00:58:02	1899-12-31	352000000000000							Yes	1899-12-31		Male	41	kaiama	bokobaru		Islam		primary		artisan			4	No																					No						uuid:7b684d47-7933-48eb-8825-22f03f10e77d
1899-12-31 00:01:36	1899-12-31	352000000000000							Yes	1899-12-31		Male	52	kaiama	hausa		Islam		None		Trader/ Businessman			5	No																					No						uuid:57a2d74f-30d0-46fa-a88c-ff178de140eb
1899-12-31 00:05:39	1899-12-31	352000000000000							Yes	1899-12-31		Male	23	kaiama	bokobaru		Islam		secondary		Student			6	No																					No						uuid:8df510c2-d0c4-4b05-aeee-3d6b829a8c47
1899-12-31 00:07:37	1899-12-31	352000000000000							Yes	1899-12-31		FeMale	40	kaiama	bokobaru		Islam		secondary		artisan			5	No																					No						uuid:0a0d1fd7-d296-4a58-869a-054d126623e6
1899-12-31 00:09:02	1899-12-31	352000000000000							Yes	1899-12-31		Male	52	kaiama	fulani		Islam		primary		farmer			7	No																					No						uuid:667573ea-0b97-4c22-845f-f6e4269c5231
1899-12-31 00:10:47	1899-12-31	352000000000000							Yes	1899-12-31		Male	31	kaiama	bokobaru		Islam		secondary		artisan			4	No																					No						uuid:b6dd239b-8b2a-4633-9396-ce4d8e6a33b1
1899-12-31 00:14:05	1899-12-31	352000000000000							Yes	1899-12-31		Male	21	kaiama	bokobaru		Islam		secondary		Student			4	No																					No						uuid:701e0f62-3441-4938-90c0-dc30884b3b6b
1899-12-31 00:12:28	1899-12-31	352000000000000							Yes	1899-12-31		Male	32	kaiama	bokobaru		Islam		secondary		farmer			5	No																					No						uuid:80aa1b34-d054-425b-ae3d-38de8f12b031
1899-12-31 00:15:40	1899-12-31	352000000000000							Yes	1899-12-31		Male	25	kaiama	bokobaru		Islam		secondary		artisan			6	No																					No						uuid:019defcd-34f4-478a-8c17-7d32f2cf4fde
1899-12-31 00:18:27	1899-12-31	352000000000000							Yes	1899-12-31		Male	30	kaiama	bokobaru		Islam		secondary		artisan			7	No																					No						uuid:16c8a90b-9802-4267-9e88-96e4dc4108b1
1899-12-31 00:20:38	1899-12-31	352000000000000							Yes	1899-12-31		Male	25	kaiama	bokobaru		Islam		secondary		farmer			4	No																					No						uuid:6ab28325-1128-4219-9bb3-db48a6296807
1899-12-31 00:23:47	1899-12-31	352000000000000							Yes	1899-12-31		Male	30	kaiama	bokobaru		Islam		secondary		artisan			3	No																					No						uuid:6b252342-be10-4bc7-bd20-d8664fe6ca3c
1899-12-31 00:32:06	1899-12-31	352000000000000							Yes	1899-12-31		Male	33	kaiama	bokobaru		Islam		Tertiary		Civil Servant			2	Yes	1	Local	Male	Gift	One to three years	security		Always	No							Yes		Yes	Giving away		No						uuid:afe81941-e8e5-410b-959f-fb91625f8067
1899-12-31 00:26:51	1899-12-31	352000000000000							Yes	1899-12-31		Male	23	kaiama	bokobaru		Islam		secondary		Student			3	No																					No						uuid:c19e8db4-ca27-4a3b-bf88-3741e0fe6f55
1899-12-31 00:28:59	1899-12-31	352000000000000							Yes	1899-12-31		Male	42	kaiama	bokobaru		Islam		secondary		artisan			5	No																					No						uuid:c4733a34-8ba0-4dc8-9d3c-09f0593231f5
1899-12-31 00:40:04	1899-12-31	352000000000000							Yes	1899-12-31		Male	28	kaiama	bokobaru		Islam		secondary		artisan			6	Yes	1	Local	Male	Gift	One to three years	security		Always	No							Yes		Yes	Giving away		Yes	1	Provoked	ranaway	Alive	Traditional PEP	uuid:4d637ad9-3edf-4076-a960-1d3abd300102
1899-12-31 00:45:13	1899-12-31	352000000000000							Yes	1899-12-31		Male	19	kaiama	bokobaru		Islam		secondary		Student			7	No																					No						uuid:66167416-b5fc-4b2e-b3df-438978cfc80a
1899-12-31 00:48:51	1899-12-31	352000000000000							Yes	1899-12-31		Male	32	kaiama	bokobaru		Islam		secondary		Student			6	No																					No						uuid:cfe4d9a3-4291-4932-956f-ac1dcf54c69b
1899-12-31 00:46:47	1899-12-31	352000000000000							Yes	1899-12-31		Male	25	kaiama	bokobaru		Islam		secondary		artisan			8	No																					No						uuid:f11006fb-bb58-41d9-b182-0e489a2e97bd
1899-12-31 00:53:56	1899-12-31	352000000000000							Yes	1899-12-31		Male	41	kaiama	bokobaru		Islam		Tertiary		Civil Servant			9	No																					No						uuid:a5ebf79f-dc67-4115-bfed-7a4775151882
1899-12-31 00:01:21	1899-12-31	352000000000000							Yes	1899-12-31		Male	32	kaiama	bokobaru		Islam		secondary		farmer			4	Yes	1	Local	FeMale	Gift	One to three years	Pet security Hunting Breeding		Always	No							Yes		Yes	Giving away		Yes	1	Provoked	Killed	Alive	PEP Traditional	uuid:478b053a-fe37-45e2-b7c1-a5bc4f54c632
1899-12-31 00:59:08	1899-12-31	352000000000000							Yes	1899-12-31		FeMale	28	kaiama	yoruba		Islam		secondary		artisan			5	No																					No						uuid:8585d659-ba97-4fa6-bcb6-a021d9c92af1
1899-12-31 00:00:02	1899-12-31	352000000000000							Yes	1899-12-31		Male	25	kaiama	bokobaru		Islam		secondary		artisan			4	No																					No						uuid:8b07e456-4862-4226-8e2f-ec06a3a1fc62
1899-12-31 00:04:09	1899-12-31	352000000000000							Yes	1899-12-31		Male	30	kaiama	bokobaru		Islam		secondary		Student			4	No																					No						uuid:4e2a21b7-6597-48b2-9557-6d382c13c053
1899-12-31 00:05:51	1899-12-31	352000000000000							Yes	1899-12-31		Male	42	kaiama	bokobaru		Islam		secondary		farmer			3	Yes	1	Local	FeMale	Gift	One to three years	security Hunting Breeding		Always	No							Yes		Yes	Giving away		No						uuid:ee917b10-c013-4a30-935c-faa2fe2e053b
1899-12-31 00:32:44	1899-12-31	352000000000000							Yes	1899-12-31		Male	42	kaiama	bokobaru		Islam		secondary		farmer			5	Yes	1	Local	Male	Gift	One to three years	security Breeding		Always	No							Yes		Yes	Giving away		Yes	1	Provoked	ranaway	Alive	PEP Traditional	uuid:7df29b49-dfb0-48da-8928-063e48b873b7
1899-12-31 00:37:28	1899-12-31	352000000000000							Yes	1899-12-31		FeMale	23	kaiama	bokobaru		Islam		secondary		artisan			6	Yes	1	cross	Male	Gift	One to three years	security Pet		Always	Yes	Myself/Friend	Private Veterinary Clinic	2	No	Foreign	No	Yes		Yes	Giving away		No						uuid:6aa472ff-a2d7-4915-a596-ce87a7eb27a3
1899-12-31 00:43:21	1899-12-31	352000000000000							Yes	1899-12-31		Male	29	kaiama	bokobaru		Islam		secondary		artisan			5	No																					No						uuid:91d082af-41b0-40ad-b7cc-81e3d1342126
1899-12-31 00:41:02	1899-12-31	352000000000000							Yes	1899-12-31		Male	32	kaiama	bokobaru		Islam		secondary		farmer			6	Yes	1	Local	FeMale	Gift	Three to five years	security Pet		Always	No							Yes		Yes	Giving away		No						uuid:ccc8a63a-5f97-4136-bc63-9f113d8c39b8
1899-12-31 00:44:49	1899-12-31	352000000000000							Yes	1899-12-31		Male	41	kaiama	bokobaru		Islam		secondary		artisan			7	No																					No						uuid:0ab33ec7-4476-4818-9e37-a59626fa3e03
1899-12-31 00:46:02	1899-12-31	352000000000000							Yes	1899-12-31		Male	28	kaiama	bokobaru		Islam		secondary		artisan			8	No																					No						uuid:a4a88e1d-4dd2-48a6-a30e-b3e726f60a9c
1899-12-31 00:47:22	1899-12-31	352000000000000							Yes	1899-12-31		Male	32	kaiama	hausa		Islam		None		Trader/ Businessman			4	No																					No						uuid:609494da-94ae-4f76-b085-259adc2f4c3b
1899-12-31 00:48:35	1899-12-31	352000000000000							Yes	1899-12-31		Male	29	kaiama	hausa		Islam		secondary		artisan			6	No																					No						uuid:7c278977-3ada-498b-8b98-8b166d4763c2
1899-12-31 00:49:58	1899-12-31	352000000000000							Yes	1899-12-31		Male	35	kaiama	bokobaru		Islam		Tertiary		Civil Servant			4	Yes	1	Local	Male	Gift	One to three years	security		Always	Yes	Myself/Myself/Friend	Private Veterinary Clinic	2	No	Foreign	No	Yes		Yes	Giving away		Yes	1	Provoked	Killed	Alive	PEP Traditional	uuid:d5acdcd7-e165-4ccb-9ebe-251b37e44025
1899-12-31 00:55:26	1899-12-31	352000000000000							Yes	1899-12-31		FeMale	28	kaiama	bokobaru		Islam		secondary		artisan			6	No																					No						uuid:03a2bb66-2aa2-460c-8e06-efe97298583e
1899-12-31 00:00:06	1899-12-31	352000000000000							Yes	1899-12-31		Male	36	kaiama	bokobaru		Islam		secondary		farmer			7	Yes	1	Local	Male	Gift	Three to five years	security Breeding		Always	No							Yes		Yes	Giving away		Yes	1	Provoked	Alive	Alive	PEP Traditional	uuid:6ea520f5-90d7-42b8-b17e-53585a33fc7f
1899-12-31 00:06:58	1899-12-31	352000000000000							Yes	1899-12-31		Male	39	kaiama	bokobaru		Islam		secondary		farmer			8	Yes	1	Local	Male	Gift	One to three years	security Breeding		Always	No							Yes		Yes	Giving away		No						uuid:11b56ece-c287-409b-8a18-18b7c546c0aa
1899-12-31 00:02:59	1899-12-31	352000000000000							Yes	1899-12-31		Male	34	kaiama	bokobaru		Islam		secondary		artisan			6	No																					No						uuid:ce4455f9-19a3-4894-b31f-8b1ac828f492
1899-12-31 00:10:39	1899-12-31	352000000000000							Yes	1899-12-31		Male	31	kaiama	bokobaru		Islam		secondary		artisan			4	No																					No						uuid:70eb18d0-d2c3-42e1-bc13-d102a351801b
1899-12-31 00:12:08	1899-12-31	352000000000000							Yes	1899-12-31		Male	34	kaiama	bokobaru		Islam		Tertiary		Civil Servant			4	Yes	1	Local	Male	Gift	One to three years	security		Always	Yes	Myself/Myself/Friend	Private Veterinary Clinic	2	No	Foreign	No	Yes		Yes	Giving away		Yes	1	Provoked	Killed	Alive	PEP Traditional	uuid:00e8f933-35fa-4405-a38e-906d38fe165a
1899-12-31 00:21:00	1899-12-31	352000000000000							Yes	1899-12-31		Male	52	kaiama	fulani		Islam		None		farmer			4	Yes	1	Local	FeMale	Gift	One to three years	security		Never	No							Yes		Yes	Giving away		Yes	2	Provoked	Alive	Alive	PEP Traditional	uuid:cb21a3f7-be4b-4d1a-b9ae-169bb0bca8d5
1899-12-31 00:24:57	1899-12-31	352000000000000							Yes	1899-12-31		Male	28	kaiama	bokobaru		Islam		secondary		artisan			5	No																					Yes	1	Provoked	Alive	Alive	PEP Traditional	uuid:345a5f68-e63c-489f-9374-34dc8033fc3a
1899-12-31 00:27:12	1899-12-31	352000000000000							Yes	1899-12-31		Male	30	kaiama	bokobaru		Islam		secondary		farmer			6	No																					No						uuid:42271c82-1f7a-438c-a437-fe834cfc6c37
1899-12-31 00:30:51	1899-12-31	352000000000000							Yes	1899-12-31		Male	28	kaiama	bokobaru		Islam		secondary		artisan			7	No																					No						uuid:874ef20f-0f50-4b35-9850-958c1bb15281
1899-12-31 00:31:52	1899-12-31	352000000000000							Yes	1899-12-31		FeMale	31	kaiama	bokobaru		Islam		secondary		artisan			4	No																					No						uuid:f5181ecc-0765-4e7d-bd73-1bda1aa3af2a
1899-12-31 00:32:49	1899-12-31	352000000000000							Yes	1899-12-31		Male	32	kaiama	bokobaru		Islam		secondary		artisan			3	No																					No						uuid:9b0ed0a5-1e39-4b09-a6fa-3fa57329140f
1899-12-31 00:33:50	1899-12-31	352000000000000							Yes	1899-12-31		Male	21	kaiama	bokobaru		Islam		secondary		Student			2	No																					No						uuid:c38a401f-58f7-433d-a068-1442c199ab08
1899-12-31 00:34:45	1899-12-31	352000000000000							Yes	1899-12-31		Male	32	kaiama	bokobaru		Islam		secondary		artisan			3	No																					No						uuid:e7d5a83b-b1b9-4e76-94de-8899f21629dc
1899-12-31 00:35:58	1899-12-31	352000000000000							Yes	1899-12-31		Male	36	kaiama	yoruba		christianity		secondary		artisan			5	No																					No						uuid:f8afbbb1-683d-480c-9c9b-6fe1d9249107
1899-12-31 00:37:13	1899-12-31	352000000000000							Yes	1899-12-31		Male	25	kaiama	bokobaru		Islam		secondary		artisan			6	No																					No						uuid:4700869a-ad8a-4814-a00c-24d9b059bc49
1899-12-31 00:38:31	1899-12-31	352000000000000							Yes	1899-12-31		Male	31	kaiama	bokobaru		Islam		secondary		artisan			7	No																					No						uuid:46537669-a13b-4a63-824b-cc15ebcd6bda
1899-12-31 00:40:24	1899-12-31	352000000000000							Yes	1899-12-31		Male	25	kaiama	bokobaru		Islam		secondary		artisan			6	Yes	1	Local	FeMale	Gift	One to three years	security		Always	No							Yes		Yes	Giving away		Yes	2	Provoked	Killed	Alive	PEP Traditional	uuid:f45c5a55-af71-43a8-ba8c-8339e10a3d2d
1899-12-31 00:42:49	1899-12-31	352000000000000							Yes	1899-12-31		Male	25	kaiama	hausa		Islam		secondary		Trader/ Businessman			8	No																					No						uuid:2a020807-025e-4d46-8b40-1c1a4276a103
1899-12-31 00:44:16	1899-12-31	352000000000000							Yes	1899-12-31		Male	32	kaiama	bokobaru		Islam		secondary		Student			9	No																					No						uuid:31f5bf16-16d7-42ba-9375-291f65a28417
1899-12-31 00:49:59	1899-12-31	352000000000000							Yes	1899-12-31		Male	25	kaiama	bokobaru		Islam		secondary		artisan			4	Yes	1	Local	FeMale	Gift	One to three years	security		Always	No							Yes		Yes	Giving away		No						uuid:79c0b013-8c0e-42b1-abcf-e69b9a4a0ec6
1899-12-31 00:47:39	1899-12-31	352000000000000							Yes	1899-12-31		Male	25	kaiama	bokobaru		Islam		secondary		Student			5	Yes	1	Local	Male	Gift	One to three years	security		Always	Yes	Myself/Myself/Friend	Private Veterinary Clinic	2	No	Foreign	No	Yes		Yes	Giving away		No						uuid:89fe292a-34aa-4090-88d8-2a36bd8894d4
1899-12-31 00:53:17	1899-12-31	352000000000000							Yes	1899-12-31		Male	25	kaiama	bokobaru		Islam		secondary		artisan			4	No																					No						uuid:1d202767-aa1c-453f-8c3e-4b6e7f9ad805
1899-12-31 00:57:22	1899-12-31	352000000000000							Yes	1899-12-31		Male	42	kaiama	bokobaru		Islam		secondary		farmer			4	Yes	1	Local	Male	bought	One to three years	Pet Breeding		Always	No							Yes		Yes	Giving away Killed		Yes	1	Provoked	Alive	Alive	PEP Traditional	uuid:978a431e-9692-4801-8d97-96f26683c08f
1899-12-31 00:52:07	1899-12-31	352000000000000							Yes	1899-12-31		Male	32	kaiama	bokobaru		Islam		secondary		artisan			3	No																					No						uuid:f274e9ff-88b8-4918-bd76-a76def1b1f30
1899-12-31 00:02:20	1899-12-31	352000000000000							Yes	1899-12-31		Male	32	kaiama	bokobaru		Islam		Tertiary		Student			5	Yes	1	Local	Male	Gift	One to three years	Breeding security		Always	No							Yes		Yes	Giving away		No						uuid:89cf1894-8133-4cda-9aea-966efb1c40ee
1899-12-31 00:00:51	1899-12-31	352000000000000							Yes	1899-12-31		Male	21	kaiama	bokobaru		Islam		Tertiary		Civil Servant			6	No																					No						uuid:f0dd350c-77f1-4c1f-9804-0daf00636e65
1899-12-31 00:04:31	1899-12-31	352000000000000							Yes	1899-12-31		Male	25	kaiama	bokobaru		Islam		Tertiary		Student			5	Yes	1	Local	Male	Gift	One to three years	Breeding		Always	No							Yes		Yes	Killed		No						uuid:28b3440e-1f0a-403f-9425-506ccb8bd427
1899-12-31 00:08:02	1899-12-31	352000000000000							Yes	1899-12-31		Male	25	kaiama	bokobaru		Islam		Tertiary		Student			6	No																					No						uuid:787f31a3-121b-4408-9cfc-26c845101c04
1899-12-31 00:06:35	1899-12-31	352000000000000							Yes	1899-12-31		Male	21	kaiama	bokobaru		Islam		secondary		artisan			7	No																					No						uuid:8a94410d-f04c-479b-94c0-fd508e995e61
1899-12-31 00:09:38	1899-12-31	352000000000000							Yes	1899-12-31		Male	23	kaiama	bokobaru		Islam		Tertiary		Student			8	Yes	1	cross	Male	offspringofhhbitch	Three to five years	Pet security		Always	No							Yes		Yes	Giving away		No						uuid:b286e919-594b-43ea-ae81-6029a3489635
1899-12-31 00:13:08	1899-12-31	352000000000000							Yes	1899-12-31		Male	28	kaiama	bokobaru		Islam		secondary		artisan			4	No																					No						uuid:387990cf-57a7-49fa-9d3d-adc1d0d5db6b
1899-12-31 00:12:01	1899-12-31	352000000000000							Yes	1899-12-31		Male	1	kaiama	bokobaru		Islam		secondary		artisan			6	No																					No						uuid:398584f1-5083-4358-a59d-52e49e373bc9
1899-12-31 00:15:39	1899-12-31	352000000000000							Yes	1899-12-31		Male	30	kaiama	bokobaru		Islam		Tertiary		Civil Servant			4	Yes	1	Local	FeMale	Gift	One to three years	Breeding Pet security		Always	Yes	Myself/Friend	Private Veterinary Clinic	1	No	Foreign	No	Yes		Yes	Giving away		No						uuid:8d0b41e3-8987-4312-951d-eee48cb134b9
1899-12-31 00:14:23	1899-12-31	352000000000000							Yes	1899-12-31		Male	29	kaiama	bokobaru		Islam		Tertiary		Student			6	No																					No						uuid:da74cd62-3a83-43f8-ab58-b0c7b8102c20
1899-12-31 00:22:30	1899-12-31	352000000000000							Yes	1899-12-31		Male	21	kaiama	bokobaru		Islam		secondary		Student			7	No																					No						uuid:31bbb0f8-698c-4088-9b9c-293030346912
1899-12-31 00:23:31	1899-12-31	352000000000000							Yes	1899-12-31		Male	24	kaiama	bokobaru		Islam		secondary		artisan			8	No																					Yes	1	Provoked	Alive	Alive	PEP Traditional	uuid:3a779ea2-fbf3-4a6f-a749-a0f79a0813a3
1899-12-31 00:20:26	1899-12-31	352000000000000							Yes	1899-12-31		Male	25	kaiama	bokobaru		Islam		secondary		artisan			6	No																					No						uuid:418e6952-dfb8-467d-80f8-31babb5897d2
1899-12-31 00:25:08	1899-12-31	352000000000000							Yes	1899-12-31		Male	39	kaiama	bokobaru		Islam		Tertiary		Civil Servant			4	Yes	1	cross	Male	Gift	Three to five years	Pet security		Always	Yes	Myself/Myself/Friend	Private Veterinary Clinic	2	No	I don't know	Yes	Yes		Yes	Giving away		Yes	1	Provoked	Killed	Alive	PEP Traditional	uuid:94b2f471-f87b-409f-a971-4d6aa13fe0d7
1899-12-31 00:28:06	1899-12-31	352000000000000							Yes	1899-12-31		Male	28	kaiama	yoruba		christianity		secondary		artisan			4	Yes	1	Local	Male	bought	One to three years	security Breeding		Always	No							Yes		Yes	Giving away		No						uuid:ad78bc2e-37fe-4107-b98f-74a250887386
1899-12-31 00:30:25	1899-12-31	352000000000000							Yes	1899-12-31		FeMale	32	kaiama	yoruba		Islam		None		Trader/ Businessman			6	No																					No						uuid:56e8c0d4-465a-4121-b35f-b9c1ea1e6d53
1899-12-31 00:21:34	1899-12-31	357000000000000		8.1463	4.70723	436.2	4.9		Yes	1899-12-31		Male	19	offa	yoruba		Islam		secondary		farmer			7	No																					No						uuid:3ae68481-702f-44a0-8552-937421db4cc1
1899-12-31 00:25:24	1899-12-31	357000000000000		8.14633	4.70725	436.8	3.5		Yes	1899-12-31		Male	50	offa	yoruba		Islam		primary		Unemployed			7	No																					No						uuid:66a11187-a164-45b0-b1f7-6565ae8a13bb
1899-12-31 00:32:08	1899-12-31	357000000000000		8.14646	4.70742	453.6	4.9		Yes	1899-12-31		Male	65	offa	yoruba		christianity		primary		Civil Servant			8	Yes	1	Local	FeMale	bought	One to three years	Hunting		Never	Yes	Private clinic	At home	3	No	I don't know	No	Yes		Yes	Sold		No						uuid:04808473-84d8-4523-9cff-b50f9ee3a912
1899-12-31 00:48:15	1899-12-31	357000000000000		8.14579	4.70767	470.5	4.9		Yes	1899-12-31		Male	25	offa	yoruba		Islam		Tertiary		Student			8	No																					No						uuid:423c7a8e-28a1-4452-bfd3-b3074651b0a7
1899-12-31 00:52:00	1899-12-31	357000000000000		8.14564	4.70761	470.5	4.5		Yes	1899-12-31		FeMale	30	offa	yoruba		Islam		None		Trader/ Businessman			8	No																					Yes	1	Unprovoked	Alive	Alive	Antibiotics	uuid:4ede7520-8a6a-4f27-9fe1-52a50f217f76
1899-12-31 00:58:41	1899-12-31	357000000000000		8.1458	4.70808	485	5		Yes	1899-12-31		FeMale	14	offa	yoruba		Islam		secondary		Student			3	Yes	7	Local	Male	bought	Three to five years	security		Never	No							Yes		Yes	Giving away		No						uuid:df95e0b5-a3e0-40cb-8ffd-6005bbd37369
1899-12-31 00:07:18	1899-12-31	357000000000000		8.14585	4.70809	441.3	5		Yes	1899-12-31		FeMale	36	offa	yoruba		christianity		secondary		Trader/ Businessman			5	No																					No						uuid:0d1e9cb0-527c-46cf-8960-5882da3829e0
1899-12-31 00:10:48	1899-12-31	357000000000000		8.14596	4.70862	441.4	4.9		Yes	1899-12-31		Male	30	offa	yoruba		Islam		secondary		artisan			3	No																					No						uuid:c6f0bef8-2663-4639-9177-408820f83018
1899-12-31 00:15:50	1899-12-31	357000000000000		8.14601	4.7089	460.7	4.8		Yes	1899-12-31		Male	40	offa	yoruba		christianity		secondary		Trader/ Businessman			6	No																					No						uuid:b4572cfa-a56d-40d7-ab72-8def294bb711
1899-12-31 00:20:34	1899-12-31	357000000000000		8.14597	4.70938	460.8	5		Yes	1899-12-31		Male	25	offa	yoruba		Islam		secondary		Unemployed			6	Yes	5	Local	FeMale	bought Gift	One to three years	security Hunting		Never	No							Yes		Yes	Giving away		Yes	2	Unprovoked	Alive	Alive	Non-specific	uuid:070515fe-500f-4f28-b648-102e14dbbd17
1899-12-31 00:24:59	1899-12-31	357000000000000		8.14606	4.70928	461	5		Yes	1899-12-31		Male	50	offa	yoruba		Islam		Tertiary		artisan			4	Yes	1	Local	Male	Gift bought	Less than a yearyear	security		Never	No							Yes		Yes	Giving away		No						uuid:5ee8775e-7ac8-4a12-aa8e-f15cf1e8c499
1899-12-31 00:31:48	1899-12-31	357000000000000		8.14597	4.70894	448.9	4.4		Yes	1899-12-31		FeMale	45	offa	yoruba		Islam		primary		Trader/ Businessman			4	No																					No						uuid:102cb28a-e1bb-4809-b759-c6e41b7d36c9
1899-12-31 00:36:06	1899-12-31	357000000000000		8.1461	4.70891	453.2	4.9		Yes	1899-12-31		FeMale	17	offa	other	Tiv	christianity		secondary		Student			5	Yes	1	Local	FeMale	bought	Three to five years	Pet		Never	No							Yes		Yes	Sold		No						uuid:1d8ba60e-6552-4676-98c4-539bd5d0be22
1899-12-31 00:45:36	1899-12-31	357000000000000		8.14613	4.70961	443.8	3.3		Yes	1899-12-31		FeMale	50	offa	yoruba		Islam		primary		Trader/ Businessman			6	No																					No						uuid:55b621c3-e023-4eeb-be88-4407270949e2
1899-12-31 00:49:27	1899-12-31	357000000000000		8.14649	4.71011	444	5		Yes	1899-12-31		Male	30	offa	yoruba		Islam		secondary		artisan			6	No																					No						uuid:f6f5062f-baaa-4b7b-acee-43f745464a95
1899-12-31 00:52:54	1899-12-31	357000000000000		8.14653	4.71017	444.1	5		Yes	1899-12-31		Male	47	offa	yoruba		Islam		secondary		artisan			3	No																					Yes	2	Unprovoked	I don't know	Alive	Antibiotics	uuid:d16a4345-4007-4917-8ba9-719b6f1aedb1
1899-12-31 00:01:31	1899-12-31	357000000000000		8.1464	4.71035	452	4.9		Yes	1899-12-31		Male	57	offa	yoruba		christianity		primary		Trader/ Businessman			4	Yes	2	Local	Male	Gift	One to three years	security		Never	No							Yes		Yes	Giving away Sold		Yes	1	Unprovoked	Alive	Alive	PEP	uuid:1cef003f-4336-4adf-af95-d32ae8027682
1899-12-31 00:05:03	1899-12-31	357000000000000		8.14634	4.71053	452	5		Yes	1899-12-31		Male	40	offa	yoruba		Islam		secondary		artisan			4	No																					No						uuid:559e6fa1-08c2-4637-9899-beed7bda3248
1899-12-31 00:11:45	1899-12-31	357000000000000		8.14639	4.71064	451.9	5		Yes	1899-12-31		FeMale	11	offa	yoruba		Islam		secondary		Student			5	No																					No						uuid:738360a9-fc0a-42d8-a301-c580cbc3017f
1899-12-31 00:14:41	1899-12-31	357000000000000		8.14635	4.71085	452.1	4.6		Yes	1899-12-31		Male	25	offa	yoruba		Islam		secondary		artisan			6	No																					No						uuid:c6289d3d-9751-40f3-89f1-040ecf870b28
1899-12-31 00:16:47	1899-12-31	357000000000000		8.14637	4.71097	452.1	5		Yes	1899-12-31		FeMale	30	offa	yoruba		Islam		secondary		artisan			6	No																					No						uuid:5c50eec1-2664-4a57-b9c9-75180f220642
1899-12-31 00:19:43	1899-12-31	357000000000000		8.14622	4.71098	452.3	5		Yes	1899-12-31		Male	32	offa	yoruba		christianity		secondary		artisan			6	No																					No						uuid:1830c0bf-ef62-416e-bc62-80e513669f4f
1899-12-31 00:22:44	1899-12-31	357000000000000		8.14611	4.71152	452.2	4.7		Yes	1899-12-31		Male	30	offa	yoruba		christianity		secondary		Trader/ Businessman			7	Yes	1	Local	FeMale	Gift	Less than a yearyear	security		Never	No							Yes		Yes	Giving away		No						uuid:0d09fee8-38e8-4458-98ba-9de1f3c7ea0c
1899-12-31 00:25:54	1899-12-31	357000000000000		8.14605	4.71175	449.4	5		Yes	1899-12-31		Male	25	offa	yoruba		Islam		Tertiary		artisan			5	No																					No						uuid:b32d00fd-6323-4fb7-a1e8-d2d948ecb22e
1899-12-31 00:32:17	1899-12-31	357000000000000		8.1458	4.71204	444.8	3.8		Yes	1899-12-31		FeMale	25	offa	yoruba		Islam		secondary		artisan			3	No																					No						uuid:fe96726b-aa05-4d9f-a37f-9d53b097879d
1899-12-31 00:35:10	1899-12-31	357000000000000		8.1462	4.7119	447	3.8		Yes	1899-12-31		Male	48	offa	yoruba		christianity		secondary		Trader/ Businessman			4	No																					No						uuid:15284e49-f4a5-4164-86de-14243f800c25
1899-12-31 00:39:01	1899-12-31	357000000000000		8.14701	4.71218	449.5	3.9		Yes	1899-12-31		Male	40	offa	yoruba		Islam		primary		artisan			6	No																					No						uuid:4dbb5040-53d4-42eb-8a9a-e72b3137b983
1899-12-31 00:46:28	1899-12-31	357000000000000		8.14721	4.71188	432.8	4.7		Yes	1899-12-31		Male	38	offa	yoruba		Islam		primary		artisan			7	No																					No						uuid:c07dd610-b9da-41d4-940c-e710db159cfd
1899-12-31 00:49:46	1899-12-31	357000000000000		8.14743	4.71147	433.2	4.6		Yes	1899-12-31		FeMale	30	offa	yoruba		Islam		Tertiary		artisan			8	No																					No						uuid:722e56d8-c58f-41a7-85c3-f1c780a6e275
1899-12-31 00:53:25	1899-12-31	357000000000000		8.14679	4.71242	433.5	4.9		Yes	1899-12-31		FeMale	25	offa	yoruba		christianity		secondary		artisan			7	No																					No						uuid:2b212d01-fdf8-4069-b4ca-f45e994aad7f
1899-12-31 00:07:26	1899-12-31	355000000000000		8.25129	4.66255	378.4	5		Yes	1899-12-31		Male	45	oyun	yoruba		christianity		primary		artisan			8	Yes	2	Local	FeMale	bought	Less than a yearyear	security		Never	Yes	Private clinic	At home	3	No	I don't know	No	Yes		Yes	Sold		No						uuid:47e1dbe9-fbc3-419b-b046-28eebb5878ed
1899-12-31 00:08:12	1899-12-31	355000000000000		8.25138	4.66261	370.4	5		Yes	1899-12-31		Male	18	oyun	yoruba		Islam		secondary		Student			8	Yes	2	Local	FeMale	Gift	One to three years	security		Never	No							Yes		Yes	Giving away		Yes	1	Unprovoked	Killed	I don't know	Antibiotics	uuid:48805c3a-ae43-4620-a9b8-f1330725979e
1899-12-31 00:16:13	1899-12-31	355000000000000		8.25147	4.66243	375.7	4.7		Yes	1899-12-31		FeMale	25	oyun	yoruba		Islam		primary		farmer			6	No																					No						uuid:39526cfe-9c79-4cfe-bd15-c35c24c0633f
1899-12-31 00:23:52	1899-12-31	355000000000000		8.25197	4.66155	375.6	4.9		Yes	1899-12-31		FeMale	23	oyun	yoruba		Islam		secondary		artisan			4	No																					No						uuid:7a3e0388-118b-4117-9fc0-76c36224e408
1899-12-31 00:19:59	1899-12-31	355000000000000		8.25183	4.66179	375.6	5		No	1899-12-31		FeMale	35	oyun	yoruba		Islam		None		labourer			4	No																					No						uuid:b28bfe79-eea4-4c82-8a5d-b205d6cb2d8e
1899-12-31 00:33:33	1899-12-31	355000000000000		8.25229	4.6609	370.3	4.8		Yes	1899-12-31		FeMale	32	oyun	yoruba		christianity		primary		Trader/ Businessman			4	Yes	1	Local	FeMale	Gift	One to three years	security		Always	No							Yes		Yes	Sold		No						uuid:136dd5ee-57e8-432c-845d-7e3da10576f9
1899-12-31 00:29:59	1899-12-31	355000000000000		8.25202	4.66132	370.3	4.8		Yes	1899-12-31		FeMale	35	oyun	yoruba		Islam		primary		Trader/ Businessman			5	No																					No						uuid:4bcbfdac-f9c4-479f-bbdb-4a3775a89c16
1899-12-31 00:37:31	1899-12-31	355000000000000		8.25239	4.66077	370.2	5		Yes	1899-12-31		Male	18	oyun	yoruba		Islam		secondary		artisan			5	No																					No						uuid:49e91d6e-82bb-4dff-ae57-cf688ff9998f
1899-12-31 00:41:40	1899-12-31	355000000000000		8.25246	4.66029	370.3	5		Yes	1899-12-31		FeMale	30	oyun	yoruba		Islam		primary		Trader/ Businessman			3	No																					No						uuid:c9763600-3947-42e1-8c43-26235f68f474
1899-12-31 00:44:20	1899-12-31	355000000000000		8.25242	4.65993	370.4	5		Yes	1899-12-31		Male	56	oyun	yoruba		Islam		primary		farmer			6	No																					Yes	5	Unprovoked	Killed	Alive	Traditional	uuid:a34036ef-9a14-4abb-b37b-3488644a1158
1899-12-31 00:48:04	1899-12-31	355000000000000		8.25247	4.65988	370.6	5		Yes	1899-12-31		Male	30	oyun	yoruba		Islam		secondary		artisan			4	Yes	9	Local	Male	offspringofhhbitch	Three to five years	Hunting security		Never	Yes	Private clinic	At home	4	No	I don't know	No	Yes		Yes	Sold		No						uuid:c3b6e552-2e6c-4223-a497-442225c664de
1899-12-31 00:57:25	1899-12-31	355000000000000		8.25272	4.65947	385.2	5		Yes	1899-12-31		Male	40	oyun	yoruba		Islam		primary		farmer			5	Yes	1	Local	Male	Gift	Less than a yearyear	Pet		Never	Yes	Private clinic	At home	1	No	I don't know	No	Yes		No	Sold		Yes	1	Unprovoked	Killed	Dead	Non-specific	uuid:4e42cc4e-d496-45d7-a4f9-113b88cec67b
1899-12-31 00:04:55	1899-12-31	355000000000000		8.25277	4.65905	385.9	5		Yes	1899-12-31		FeMale	25	oyun	yoruba		Islam		secondary		Trader/ Businessman			6	Yes	2	Local	Male	Gift	Older than five years	security		Never	No							Yes		Yes	Sold		Yes	2	Provoked	Killed	Alive	Non-specific	uuid:b550b028-ce01-4b8d-a49a-58af1bdd2ecf
1899-12-31 00:09:09	1899-12-31	355000000000000		8.2529	4.65895	385.9	5		Yes	1899-12-31		Male	54	oyun	yoruba		Islam		None		artisan			5	No																					Yes	1	Unprovoked	Killed	Alive	Non-specific	uuid:70eec4b4-6ceb-4e8e-98b8-391dcae8c894
1899-12-31 00:18:11	1899-12-31	355000000000000		8.25278	4.65929	386	4.9		Yes	1899-12-31		FeMale	25	oyun	yoruba		christianity		secondary		driver			7	Yes	2	Local	Male	bought	One to three years	security		Never	No							Yes		Yes	Giving away		No						uuid:27e321a4-7f94-40d7-860c-31dfa0f8dd3d
1899-12-31 00:14:52	1899-12-31	355000000000000		8.2535	4.65858	385.9	5		Yes	1899-12-31		FeMale	35	oyun	yoruba		christianity		secondary		farmer			4	No																					Yes	2	Provoked	Killed	Alive	Antibiotics	uuid:b8797798-6efe-4839-8554-40b74e0e53b1
1899-12-31 00:20:56	1899-12-31	355000000000000		8.25244	4.66042	386	5		Yes	1899-12-31		Male	36	oyun	yoruba		Islam		primary		artisan			4	No																					No						uuid:ca672425-02eb-4674-892c-48d31357aff0
1899-12-31 00:22:17	1899-12-31	355000000000000		8.25241	4.66094	385.5	4.9		Yes	1899-12-31		FeMale	60	oyun	yoruba		christianity		None		farmer			5	Yes	3	Local	FeMale	offspringofhhbitch	Older than five years	herding		Never	Yes	Private clinic	At home	5	No	I don't know	No	Yes		No	Sold		No						uuid:f995608b-6aa8-436b-9d2d-115b553367fa
1899-12-31 00:27:06	1899-12-31	355000000000000		8.25181	4.66179	385.2	5		Yes	1899-12-31		FeMale	32	oyun	yoruba		Islam		secondary		artisan			6	No																					No						uuid:42b6da76-71ef-406e-8492-23472d75c15b
1899-12-31 00:25:31	1899-12-31	355000000000000		8.25197	4.66162	385.4	5		Yes	1899-12-31		Male	32	oyun	yoruba		christianity		primary		farmer			7	No																					No						uuid:b191cec0-eba8-4b32-ac35-1f02b132e0b7
1899-12-31 00:30:18	1899-12-31	355000000000000		8.2517	4.66237	385.2	5.8		Yes	1899-12-31		Male	22	oyun	yoruba		christianity		secondary		Student			4	No																					No						uuid:5722699d-a7e4-4822-9e4f-981de69dffb2
1899-12-31 00:28:28	1899-12-31	355000000000000		8.25179	4.66197	385.1	4.9		Yes	1899-12-31		Male	45	oyun	yoruba		Islam		primary		farmer			3	No																					No						uuid:bce19c90-0304-4b7d-84d4-3f6fef310435
1899-12-31 00:35:57	1899-12-31	355000000000000		8.2514	4.66257	385.2	7.5		Yes	1899-12-31		Male	35	oyun	yoruba		christianity		primary		artisan			2	No																					No						uuid:1eec5be1-f28e-4ef9-886f-611e678a259c
1899-12-31 00:34:00	1899-12-31	355000000000000		8.2514	4.66267	385.2	5.9		Yes	1899-12-31		FeMale	50	oyun	yoruba		christianity		None		fisherman			3	No																					Yes	3	Unprovoked	Killed	Dead	Traditional	uuid:314268be-7051-4add-b087-d5e8e971f419
1899-12-31 00:32:48	1899-12-31	355000000000000		8.25147	4.66244	385.1	7		Yes	1899-12-31		FeMale	36	oyun	yoruba		Islam		secondary		labourer			5	No																					No						uuid:5ba49d00-6d5c-4ae4-a517-6ac6944b1cdd
1899-12-31 00:01:38	1899-12-31	358000000000000		8.25143	4.66269	403.559	4.288		Yes	1899-12-31		Male	30	oyun	yoruba		christianity		Tertiary		Unemployed			6	Yes	3	Local	Male	Gift	One to three years	Hunting		Never	No							Yes		No	Giving away		Yes	1	Unprovoked	Alive	Alive	Non-specific	uuid:2a0cbecd-dbb9-458f-9f97-74d630df6e56
1899-12-31 00:12:27	1899-12-31	358000000000000		8.25149	4.66262	400.517	4.288		Yes	1899-12-31		Male	43	oyun	fulani		Islam		primary		driver			7	Yes	4	Local	Male	bought	Three to five years	herding		Never	Yes	Myself/Friend	At home	2	No	I don't know	No	Yes		Yes	Giving away		Yes	3	Provoked	Alive	Alive	Traditional	uuid:e694eb82-8981-4c65-a828-bf7720bedfcf
1899-12-31 00:36:28	1899-12-31	358000000000000		8.25213	4.66092	408.086	3.216		Yes	1899-12-31		FeMale	75	oyun	yoruba		Islam		None		Trader/ Businessman			6	No																					No						uuid:0e93540b-afd3-40ab-8641-7575fa1f5ce6
1899-12-31 00:28:27	1899-12-31	358000000000000		8.25216	4.66133	405.519	3.216		Yes	1899-12-31		FeMale	40	oyun	yoruba		Islam		Tertiary		Civil Servant			8	No																					Yes	1	Unprovoked	Alive	Alive	Traditional	uuid:9d43d4ae-280f-448e-9b47-c32a0db09d17
1899-12-31 00:21:28	1899-12-31	358000000000000		8.25178	4.66168	413.14	4.288		Yes	1899-12-31		FeMale	60	oyun	yoruba		Islam		secondary		Civil Servant			9	No																					Yes	1	Unprovoked	Killed	Alive	Non-specific	uuid:e14c15c8-42a2-46b6-b558-e50d920c213d
1899-12-31 00:31:44	1899-12-31	358000000000000		8.25206	4.66117	407.092	4.288		Yes	1899-12-31		Male	60	oyun	hausa		Islam		other	Islamic school	artisan			4	No																					No						uuid:fd44dfc0-725d-47e4-98f2-de25e416df8c
1899-12-31 00:47:12	1899-12-31	358000000000000		8.25252	4.66011	416.364	4.288		Yes	1899-12-31		Male	45	oyun	yoruba		Islam		None		farmer			5	No																					Yes	1	Provoked	Killed	Alive	PEP	uuid:685879a4-1bef-4be8-b9ae-c7c4ae2efee9
1899-12-31 00:43:25	1899-12-31	358000000000000		8.25273	4.66032	413.798	3.216		Yes	1899-12-31		Male	14	oyun	yoruba		christianity		None		artisan			4	Yes	2	Local	Male	Gift	Less than a yearyear	Hunting		Never	No							Yes		Yes	Giving away		No						uuid:ce5bc428-639e-4087-a75b-2a6fdfee0ac6
1899-12-31 00:38:40	1899-12-31	358000000000000		8.25224	4.66055	403.592	4.288		Yes	1899-12-31		FeMale	50	oyun	yoruba		christianity		primary		Unemployed			4	No																					No						uuid:f602a93b-a8d0-46ed-9909-cc01a1ef93a6
1899-12-31 00:50:51	1899-12-31	358000000000000		8.25273	4.6595	411.572	4.288		Yes	1899-12-31		Male	21	oyun	yoruba		Islam		secondary		artisan			3	No																					No						uuid:fee18164-6a58-46c1-bfaa-c1e5e6c9cc58
1899-12-31 00:04:09	1899-12-31	358000000000000		8.25284	4.65922	415.779	4.288		Yes	1899-12-31		Male	35	oyun	yoruba		Islam		primary		artisan			5	No																					No						uuid:3b43b9b1-5f43-4f32-902e-344940d9ce49
1899-12-31 00:55:22	1899-12-31	358000000000000		8.25282	4.65945	409.534	4.288		Yes	1899-12-31		FeMale	20	oyun	yoruba		Islam		secondary		Student			6	No																					Yes	1	Unprovoked	Killed	Alive	Traditional	uuid:614aadfd-c232-4ab5-a06a-83d668ce34ea
1899-12-31 00:07:37	1899-12-31	358000000000000		8.25296	4.65898	417.239	4.288		Yes	1899-12-31		Male	60	oyun	yoruba		Islam		primary		farmer			5	No																					No						uuid:8d476c5a-8d40-4643-9c08-bed5644c535d
1899-12-31 00:59:04	1899-12-31	358000000000000		8.25275	4.65934	409.178	4.288		Yes	1899-12-31		Male	34	oyun	hausa		Islam		Tertiary		Student			6	No																					Yes	2	Provoked	Killed	Alive	PEP	uuid:de4717c3-c6a9-4675-9ff9-3f020f570e15
1899-12-31 00:11:49	1899-12-31	358000000000000		8.2532	4.65878	420.441	3.216		Yes	1899-12-31		FeMale	45	oyun	yoruba		Islam		primary		Trader/ Businessman			7	No																					No						uuid:35ad0422-6053-4373-8133-bc2d0b5af282
1899-12-31 00:17:11	1899-12-31	358000000000000		8.2533	4.65869	413.362	4.288		Yes	1899-12-31		FeMale	52	oyun	yoruba		Islam		primary		farmer			8	No																					No						uuid:4162e0f9-ec74-43d5-9af9-94253245d527
1899-12-31 00:13:46	1899-12-31	358000000000000		8.25349	4.65851	415.95	3.216		Yes	1899-12-31		FeMale	50	oyun	yoruba		Islam		None		Trader/ Businessman			4	No																					No						uuid:d54c75b7-6707-4d48-baea-28ccef69021a
1899-12-31 00:19:05	1899-12-31	358000000000000		8.2528	4.65915	415.055	4.288		Yes	1899-12-31		FeMale	32	oyun	yoruba		Islam		primary		artisan			6	No																					No						uuid:f7d69525-0f5f-40b6-b61a-97671464f217
1899-12-31 00:24:33	1899-12-31	358000000000000		8.25208	4.66119	402.434	4.288		Yes	1899-12-31		Male	32	oyun	yoruba		Islam		secondary		farmer			4	No																					No						uuid:24bd3715-391d-4fe1-81b9-821ca3d104b4
1899-12-31 00:21:20	1899-12-31	358000000000000		8.25246	4.65998	415.912	4.288		Yes	1899-12-31		Male	25	oyun	yoruba		christianity		secondary		artisan			6	Yes	2	Local	Male	Gift	One to three years	security Hunting		Never	No							Yes		No	Giving away		No						uuid:d4b322c2-e127-4f24-b2a4-5e88988d801b
1899-12-31 00:30:05	1899-12-31	358000000000000		8.25167	4.6619	397.486	4.288		Yes	1899-12-31		Male	54	oyun	yoruba		christianity		primary		farmer			7	No																					No						uuid:dc92e30f-aa2c-4fcc-9cc2-16d5b5d08588
1899-12-31 00:27:24	1899-12-31	358000000000000		8.25178	4.66167	417.109	4.288		Yes	1899-12-31		FeMale	23	oyun	yoruba		Islam		secondary		Student			8	No																					No						uuid:e56cce13-9cf2-4427-b6a2-efc127c2b443
1899-12-31 00:35:34	1899-12-31	358000000000000		8.25131	4.66262	400.722	4.288		Yes	1899-12-31		FeMale	28	oyun	yoruba		christianity		secondary		Trader/ Businessman			4	No																					No						uuid:5e56d96c-bdfb-4452-8441-cc1c7e0c12e8
1899-12-31 00:37:16	1899-12-31	358000000000000		8.25122	4.66274	395.604	4.288		Yes	1899-12-31		Male	38	oyun	yoruba		Islam		secondary		artisan			4	No																					No						uuid:7ef4776d-36ce-476d-870d-76edde44982d
1899-12-31 00:32:29	1899-12-31	358000000000000		8.25145	4.66252	409.233	4.288		Yes	1899-12-31		Male	38	oyun	yoruba		christianity		primary		artisan			5	Yes	2	Local	Male	bought	One to three years	security Hunting		Never	No							Yes		No	Giving away		No						uuid:a9839fb8-54c2-4655-8c22-36b1a1e24083
1899-12-31 00:13:51	1899-12-31	355000000000000		8.16178	4.75064	428.7	8.7		Yes	1899-12-31		Male	34	oyun	yoruba		Islam		primary		artisan			6	No																					No						uuid:5b280a54-f4d9-44cd-83fd-4ad2375175e4
1899-12-31 00:16:26	1899-12-31	355000000000000		8.16181	4.75064	428.7	7.6		Yes	1899-12-31		Male	32	oyun	yoruba		christianity		primary		Trader/ Businessman			7	Yes	2	Local	Male	bought	One to three years	Pet		Always	No							Yes		Yes	Sold		Yes	1	Unprovoked	Killed	Alive	Traditional	uuid:22cf3cf4-455a-431d-9f4a-4d05543b2d2a
1899-12-31 00:23:06	1899-12-31	355000000000000		8.16167	4.75084	432.1	13.4		Yes	1899-12-31		FeMale	25	oyun	yoruba		christianity		secondary		artisan			4	No																					No						uuid:4c2a6fe0-d5ce-4fc5-9dd4-c1c0e8dd5c77
1899-12-31 00:25:29	1899-12-31	355000000000000		8.16196	4.75099	432.7	11.3		Yes	1899-12-31		FeMale	36	oyun	yoruba		christianity		primary		Trader/ Businessman			3	Yes	1	Local	Male	offspringofhhbitch	Older than five years	Hunting herding security		Never	Yes	Private clinic	At home	6	No	I don't know	No	Yes		No	Sold		Yes	1	Provoked	Alive	Alive	Antibiotics	uuid:d9e02ec1-b84b-4b31-a196-973cfcb36082
1899-12-31 00:30:31	1899-12-31	355000000000000		8.1617	4.75138	432.7	8.9		Yes	1899-12-31		Male	42	irepodun	yoruba		christianity		secondary		farmer			2	No																					No						uuid:76e1d6db-1836-4dd8-b25c-ad05d36d733e
1899-12-31 00:32:57	1899-12-31	355000000000000		8.16179	4.75204	432.6	8.8		Yes	1899-12-31		Male	26	oyun	yoruba		christianity		Tertiary		Student			3	Yes	2	Local	Male	bought	One to three years	security		Never	Yes	Private clinic	At home	2	Yes	I don't know	No	Yes		Yes	Sold		Yes	1	Unprovoked	Alive	Alive	Traditional	uuid:7c45fbe8-9120-4aeb-a83b-448d22812458
1899-12-31 00:40:39	1899-12-31	355000000000000		8.1621	4.75326	426.2	11.8		Yes	1899-12-31		Male	25	oyun	yoruba		Islam		secondary		Student			5	No																					No						uuid:9470a280-ff42-423e-8711-340d4760f778
1899-12-31 00:42:52	1899-12-31	355000000000000		8.16301	4.75296	425.4	12.6		Yes	1899-12-31		Male	36	oyun	fulani		Islam		None		other	Herdsman		6	Yes	3	Local	Male	offspringofhhbitch	One to three years	security		Never	No							Yes		No	Sold		No						uuid:6b6c9803-0be6-4b9d-86ab-2966c91a1f99
1899-12-31 00:45:23	1899-12-31	355000000000000		8.16299	4.75305	425.4	12.6		Yes	1899-12-31		FeMale	25	oyun	yoruba		christianity		None		farmer			7	No																					No						uuid:b5ecf46a-7de7-4f9d-8e78-a136b90b19f6
1899-12-31 00:47:00	1899-12-31	355000000000000		8.16329	4.75261	425.4	10.2		Yes	1899-12-31		FeMale	35	oyun	yoruba		christianity		secondary		artisan			6	No																					No						uuid:23aedf55-015d-43ec-9c02-9d824afe3195
1899-12-31 00:48:19	1899-12-31	355000000000000		8.16357	4.75259	425.4	10.7		Yes	1899-12-31		Male	54	oyun	yoruba		christianity		None		farmer			8	Yes	5	Local	FeMale	offspringofhhbitch	Older than five years	Hunting		Always	No							Yes			Sold		No						uuid:fb2b128c-7263-43bc-b8ee-3ffb40eb3f5d
1899-12-31 00:51:11	1899-12-31	355000000000000		8.164	4.75304	425.4	11.6		Yes	1899-12-31		Male	52	oyun	yoruba		Islam		primary		driver			9	Yes	1	Local	Male	Gift	Less than a yearyear	security		Always	Yes	Private clinic	At home	1	No	I don't know	No	Yes		Yes	I dont know		No						uuid:5660b950-e347-4df9-a0e8-843497d4e6d4
1899-12-31 00:54:03	1899-12-31	355000000000000		8.1636	4.75257	425.4	12.2		Yes	1899-12-31		Male	25	oyun	yoruba		christianity		secondary		artisan			4	Yes	1	Local	Male	offspringofhhbitch	Less than a yearyear	security		partial	No							Yes		No	Giving away Sold		Yes	2	Provoked	Alive	Alive	Traditional	uuid:1f23cefe-3373-46fe-812f-d67a0460291f
1899-12-31 00:58:53	1899-12-31	355000000000000		8.16322	4.75188	425.4	6.3		Yes	1899-12-31		Male	20	oyun	yoruba		christianity		secondary		Student			5	No																					No						uuid:088f7d67-420a-494c-92f1-cbecfd609417
1899-12-31 00:57:15	1899-12-31	355000000000000		8.16324	4.7524	425.4	14.1		Yes	1899-12-31		Male	30	oyun	yoruba		christianity		secondary		Trader/ Businessman			4	No																					No						uuid:42b17731-5cb9-479d-9d12-2a9c02d74100
1899-12-31 00:00:54	1899-12-31	355000000000000		8.16323	4.75188	425.4	4.7		Yes	1899-12-31		Male	28	oyun	yoruba		christianity		secondary		labourer			4	No																					No						uuid:df65cb18-062f-455a-8a8b-d838d81aebbf
1899-12-31 00:02:26	1899-12-31	355000000000000		8.16313	4.75225	425.4	5.6		Yes	1899-12-31		Male	42	oyun	yoruba		christianity		secondary		Student			3	Yes	2	Local	Male	offspringofhhbitch	One to three years	Hunting		Never	No							Yes		No	Sold		No						uuid:4cbd0f39-838d-4c0e-869a-ba6e5775c327
1899-12-31 00:05:09	1899-12-31	355000000000000		8.16343	4.75234	425.4	6.5		Yes	1899-12-31		Male	18	oyun	yoruba		Islam		secondary		Student			5	Yes	3	Local	Male	offspringofhhbitch bought	One to three years	security Hunting		I don't know	No							Yes		No	Sold		No						uuid:f0ffd0e6-0888-49df-9ea4-a101532f5911
1899-12-31 00:10:28	1899-12-31	355000000000000		8.16271	4.75279	410.6	4.6		Yes	1899-12-31		Male	42	oyun	yoruba		christianity		secondary		artisan			6	Yes	5	Local	FeMale	offspringofhhbitch	One to three years	Hunting		Always	Yes	Private clinic	At home	4	No	I don't know	No	Yes		Yes	Sold		Yes	1	Provoked	Alive	Dead	Traditional	uuid:ae8011f3-a2e2-448b-aee4-eb9ff28305db
1899-12-31 00:14:26	1899-12-31	355000000000000		8.16222	4.75298	410.5	4.7		Yes	1899-12-31		Male	60	oyun	yoruba		christianity		primary		securityofficer			5	No																					No						uuid:24bce4dc-eb5c-457c-8723-fd34c5af7392
1899-12-31 00:16:17	1899-12-31	355000000000000		8.16194	4.75208	410.6	4.7		Yes	1899-12-31		Male	28	oyun	yoruba		Islam		secondary		artisan			6	No																					No						uuid:7c1e795c-931c-45c5-a84a-0258a3bbf684
1899-12-31 00:19:22	1899-12-31	355000000000000		8.16168	4.75049	410.9	4.6		Yes	1899-12-31		FeMale	26	oyun	yoruba		christianity		secondary		Student			7	Yes	2	Local	Male	bought	One to three years	Hunting		partial	No							Yes		Yes	Sold		No						uuid:27f1ec35-3239-48c1-8e2f-06264524cf56
1899-12-31 00:23:21	1899-12-31	355000000000000		8.16186	4.75021	410.8	4.8		Yes	1899-12-31		FeMale	32	oyun	yoruba		christianity		primary		artisan			8	No																					No						uuid:464de59c-6522-4349-b971-ed99f6822d98
1899-12-31 00:26:04	1899-12-31	355000000000000		8.1618	4.75022	411.3	5		Yes	1899-12-31		Male	25	oyun	yoruba		Islam		secondary		artisan			4	Yes	4	Local	FeMale	offspringofhhbitch	Three to five years	Hunting		Never	Yes	Gov't Vet clinic	At home	2	No	I don't know	No	No	Because the official will request for money	No	Sold		Yes	2	Provoked	Killed	Dead	Traditional	uuid:726b65b0-d886-43e7-bf19-e653f04ce223
1899-12-31 00:43:49	1899-12-31	355000000000000		8.16178	4.75041	418.1	5.3		Yes	1899-12-31		Male	17	oyun	yoruba		christianity		secondary		Student			6	No																					No						uuid:7d617648-10ed-4a3c-899a-cc4294d81a8f
1899-12-31 00:18:22	1899-12-31	358000000000000		8.16179	4.75053	469.605	3.216		Yes	1899-12-31		FeMale	45	oyun	yoruba		christianity		Tertiary		Civil Servant			4	No																					No						uuid:20b1b75f-d060-4e44-b66a-b3e94932cff9
1899-12-31 00:22:26	1899-12-31	358000000000000		8.16191	4.75077	444.692	4.288		Yes	1899-12-31		FeMale	68	oyun	yoruba		christianity		None		Trader/ Businessman			6	No																					No						uuid:6249d5c0-e8fa-4d45-ac7d-254305591eb6
1899-12-31 00:25:18	1899-12-31	358000000000000		8.1621	4.75088	469.41	4.288		Yes	1899-12-31		FeMale	65	oyun	yoruba		christianity		primary		Trader/ Businessman			7	No																					Yes	1	Provoked	Killed	Alive	PEP	uuid:319345c2-be07-4592-a48f-6f2378d392a4
1899-12-31 00:33:23	1899-12-31	358000000000000		8.16249	4.75107	457.157	4.288		Yes	1899-12-31		FeMale	35	oyun	yoruba		christianity		secondary		Trader/ Businessman			8	No																					No						uuid:6991226d-78b9-4d05-93b9-441ee63bec32
1899-12-31 00:29:15	1899-12-31	358000000000000		8.16225	4.75107	438.882	4.288		Yes	1899-12-31		FeMale	71	oyun	yoruba		christianity		primary		Trader/ Businessman			6	No																					No						uuid:aad674fa-8f70-466d-8c37-fa6af1029b42
1899-12-31 00:36:21	1899-12-31	358000000000000		8.16256	4.75143	443.21	4.288		Yes	1899-12-31		Male	80	oyun	yoruba		Islam		primary		farmer			4	No																					No						uuid:2e7d1910-f6c5-44d7-b820-c9d6522a38e2
1899-12-31 00:41:26	1899-12-31	358000000000000		8.16288	4.75143	444.632	3.216		Yes	1899-12-31		FeMale	70	oyun	yoruba		christianity		None		Trader/ Businessman			4	No																					No						uuid:0d05c42c-e5ef-4b3c-9412-c6de320853ee
1899-12-31 00:38:50	1899-12-31	358000000000000		8.16282	4.75142	434.937	3.216		Yes	1899-12-31		Male	56	oyun	yoruba		christianity		primary		Trader/ Businessman			6	No																					No						uuid:cc992a9f-28ef-421b-9073-82ffee703a88
1899-12-31 00:44:58	1899-12-31	358000000000000		8.16298	4.75166	427.254	4.288		Yes	1899-12-31		FeMale	50	oyun	yoruba		christianity		secondary		Trader/ Businessman			7	No																					No						uuid:535757cc-323c-4711-9a55-ca64bb0fc6b0
1899-12-31 00:51:43	1899-12-31	358000000000000		8.16323	4.75165	435.617	4.288		Yes	1899-12-31		Male	45	oyun	yoruba		Islam		Tertiary		artisan			7	No																					No						uuid:33c6a93c-0ffd-4ba3-8731-7347dcb9f19b
1899-12-31 00:56:09	1899-12-31	358000000000000		8.16311	4.75202	439.587	3.216		Yes	1899-12-31		FeMale	58	oyun	yoruba		christianity		None		Trader/ Businessman			8	No																					Yes	2	Unprovoked	Killed	Dead	Non-specific	uuid:35e23779-1210-4109-923e-bab50dccfc63
1899-12-31 00:01:49	1899-12-31	358000000000000		8.1634	4.75244	429.515	4.288		Yes	1899-12-31		FeMale	30	oyun	yoruba		christianity		secondary		artisan			8	No																					Yes	1	Unprovoked	Alive	Alive	PEP	uuid:f29a0e4c-c6af-4b44-b59d-b044aa0affad
1899-12-31 00:16:11	1899-12-31	358000000000000		8.16267	4.75312	435.009	4.288		Yes	1899-12-31		FeMale	45	oyun	yoruba		christianity		primary		Trader/ Businessman			8	No																					Yes	1	Unprovoked	Alive	Alive	Traditional	uuid:33482b2e-b8b2-40d9-a0a5-fbc835bb3d21
1899-12-31 00:08:58	1899-12-31	358000000000000		8.16269	4.75281	432.823	4.288		Yes	1899-12-31		FeMale	30	oyun	yoruba		christianity		primary		Trader/ Businessman			3	Yes	5	Local	FeMale	bought	One to three years	security		Never	No							Yes		Yes	Giving away		No						uuid:a124b42a-59a9-42a0-b140-e01fa84b0363
1899-12-31 00:20:50	1899-12-31	358000000000000		8.16231	4.75306	432.442	3.216		Yes	1899-12-31		FeMale	40	oyun	yoruba		christianity		secondary		Trader/ Businessman			5	No																					No						uuid:89a87d94-8e3e-465c-a6cc-8615b495983e
1899-12-31 00:29:33	1899-12-31	358000000000000		8.16184	4.75171	434.883	3.216		Yes	1899-12-31		FeMale	27	oyun	yoruba		christianity		Tertiary		Trader/ Businessman			3	No																					Yes	1	Provoked	Killed	Alive	PEP	uuid:455a2568-a7a3-41b0-90c1-cef3445746c8
1899-12-31 00:24:00	1899-12-31	358000000000000		8.16181	4.75172	436.072	4.288		Yes	1899-12-31		FeMale	30	oyun	yoruba		christianity		Tertiary		Trader/ Businessman			6	No																					Yes	1	Unprovoked	Killed	Alive	PEP	uuid:6c2c9b33-eeab-46dc-9892-cba9331d0b47
1899-12-31 00:35:40	1899-12-31	358000000000000		8.16176	4.75147	439.822	4.288		Yes	1899-12-31		FeMale	32	oyun	yoruba		christianity		secondary		artisan			6	Yes	10	Local	FeMale	bought	Three to five years	security		Never	No							Yes		Yes	Giving away Sold		No						uuid:639c0366-fab9-4b44-a0ed-364d9b35a948
1899-12-31 00:41:47	1899-12-31	358000000000000		8.16168	4.75174	450.063	4.288		Yes	1899-12-31		Male	50	oyun	yoruba		christianity		secondary		Trader/ Businessman			4	No																					Yes	2	Provoked	Alive	Alive	Traditional	uuid:7172af6c-60aa-47cf-90c2-0ac83797b25d
1899-12-31 00:47:48	1899-12-31	358000000000000		8.16181	4.75197	448.252	3.216		Yes	1899-12-31		Male	35	oyun	yoruba		christianity		secondary		Trader/ Businessman			4	No																					No						uuid:7957dd6d-e70c-4c4c-b5f0-27e654ab9f6b
1899-12-31 00:49:20	1899-12-31	358000000000000		8.16182	4.75222	439.809	3.216		Yes	1899-12-31		FeMale	45	oyun	yoruba		christianity		secondary		artisan			5	No																					No						uuid:ba9b5e4b-7bb4-4e38-90bc-43bcb8c789de
1899-12-31 00:52:55	1899-12-31	358000000000000		8.16164	4.75163	448.948	4.288		Yes	1899-12-31		Male	65	oyun	yoruba		Islam		primary		driver			6	Yes	1	Local	FeMale	bought	Three to five years	security		Never	Yes	Private clinic	At home	1	No	I don't know	No	Yes		Yes	Giving away		No						uuid:146026e2-8e11-4131-859c-3be37a6fb09b
1899-12-31 00:58:30	1899-12-31	358000000000000		8.16169	4.75138	445.404	4.288		Yes	1899-12-31		FeMale	35	oyun	yoruba		christianity		secondary		Trader/ Businessman			6	No																					No						uuid:491bb1bb-df63-40a0-81a4-0be076e3e6ff
1899-12-31 00:00:07	1899-12-31	358000000000000		8.16166	4.75052	446.241	3.216		Yes	1899-12-31		FeMale	42	oyun	yoruba		Islam		primary		Trader/ Businessman			3	No																					Yes	1	Unprovoked	Alive	Alive	PEP	uuid:3ce6cc1d-b39f-4b01-bddc-9e9f79d043da
1899-12-31 00:02:54	1899-12-31	358000000000000		8.16187	4.75045	454.311	3.216		Yes	1899-12-31		Male	36	oyun	yoruba		Islam		secondary		artisan			4	No																					No						uuid:db177784-0a75-4a5a-ba87-39c4b5376023
1899-12-31 00:35:01	1899-12-31	358000000000000		8.12174	4.76611	457.299	4.288		Yes	1899-12-31		Male	56	oyun	yoruba		christianity		primary		artisan			4	Yes	1	Local	FeMale	Gift	Less than a yearyear	security Hunting		Never	No							Yes		Yes	Giving away Sold		No						uuid:06115aaf-d106-4d30-931c-aab58818b7eb
1899-12-31 00:25:55	1899-12-31	358000000000000		8.12197	4.76535	440.331	4.288		Yes	1899-12-31		Male	23	oyun	yoruba		Islam		secondary		artisan			5	No																					Yes	3	Provoked	Killed	Alive	PEP	uuid:47a1b011-e2cf-4e64-9499-5501fbce32e5
1899-12-31 00:30:53	1899-12-31	358000000000000		8.12187	4.76624	465.602	4.288		Yes	1899-12-31		Male	50	oyun	yoruba		Islam		primary		artisan			6	No																					No						uuid:5377708b-ee0f-4d00-9fd1-ada8fec68a8d
1899-12-31 00:53:06	1899-12-31	358000000000000		8.1218	4.76648	449.407	3.216		Yes	1899-12-31		FeMale	15	oyun	yoruba		Islam		secondary		Student			6	Yes	3	Local	FeMale	Gift	Less than a yearyear	Hunting		Never	No							Yes		Yes	Giving away		No						uuid:1db6b35b-8ded-4642-8ea8-5abbcafd09dc
1899-12-31 00:44:29	1899-12-31	358000000000000		8.12188	4.76648	459.179	4.288		Yes	1899-12-31		Male	17	oyun	yoruba		christianity		secondary		Student			6	Yes	1	Local	FeMale	Gift	Less than a yearyear	security		Never	No							Yes		Yes	Giving away		No						uuid:329e7fef-499e-4961-b8f6-8de5ebe5f3ad
1899-12-31 00:48:41	1899-12-31	358000000000000		8.12184	4.76654	456.38	3.216		Yes	1899-12-31		Male	14	oyun	yoruba		christianity		secondary		Student			7	Yes	1	Local	Male	Gift	One to three years	security		partial	Yes	Private clinic	At home	1	No	I don't know	No	Yes		Yes	Giving away Sold		No						uuid:a00f7020-b243-4723-aa8b-443db0716cd7
1899-12-31 00:39:13	1899-12-31	358000000000000		8.12195	4.76631	454.398	3.216		Yes	1899-12-31		Male	70	oyun	yoruba		christianity		secondary		artisan			5	Yes	2	Local	Male	bought	One to three years	security		Always	No							Yes		Yes	Giving away Sold		Yes	2	Provoked	Killed	Alive	PEP	uuid:f8970034-ea03-4cb4-b9e0-d89c72c00091
1899-12-31 00:56:24	1899-12-31	358000000000000		8.12173	4.76653	453.984	3.216		Yes	1899-12-31		Male	40	oyun	yoruba		Islam		primary		Trader/ Businessman			3	No																					Yes	1	Provoked	Alive	Alive	Traditional	uuid:168a587a-a1a1-40b7-9ff0-47453cacb354
1899-12-31 00:08:32	1899-12-31	358000000000000		8.12343	4.76642	453.225	3.216		Yes	1899-12-31		FeMale	68	oyun	yoruba		Islam		Tertiary		Civil Servant			4	No																					No						uuid:91b64699-eefc-44cf-b731-36f4e4e86467
1899-12-31 00:03:15	1899-12-31	358000000000000		8.12306	4.76627	456.032	3.216		Yes	1899-12-31		FeMale	65	oyun	yoruba		christianity		primary		Trader/ Businessman			6	Yes	1	Local	Male	bought	Less than a yearyear	security		Never	No							Yes		Yes	Giving away		Yes	2	Provoked	Alive	Alive	PEP	uuid:ef803ee2-ecec-43aa-b8d8-37e013711269
1899-12-31 00:19:21	1899-12-31	358000000000000		8.12385	4.7671	455.629	3.216		Yes	1899-12-31		Male	38	oyun	yoruba		Islam		secondary		artisan			7	No																					No						uuid:ad1a23a5-e259-4c15-a038-85ca2ce5f640
1899-12-31 00:12:14	1899-12-31	358000000000000		8.12369	4.76648	456.993	3.216		Yes	1899-12-31		FeMale	38	oyun	yoruba		christianity		secondary		artisan			8	No																					No						uuid:cd839a87-9d2a-4999-8493-6f36b6619c66
1899-12-31 00:16:01	1899-12-31	358000000000000		8.12406	4.76672	457.032	4.288		Yes	1899-12-31		FeMale	66	oyun	yoruba		Islam		None		Trader/ Businessman			7	No																					No						uuid:d32524c4-f26a-4f5e-b728-f967f47f4e85
1899-12-31 00:21:17	1899-12-31	358000000000000		8.12371	4.76749	460.175	3.216		Yes	1899-12-31		Male	33	oyun	yoruba		Islam		primary		artisan			8	No																					No						uuid:df113bf6-61d5-4e44-9c04-5694f82e54ac
1899-12-31 00:13:42	1899-12-31	358000000000000		8.12407	4.76671	458.318	4.288		Yes	1899-12-31		Male	17	oyun	yoruba		Islam		secondary		Student			8	No																					No						uuid:f60e1642-a396-47eb-a8b3-56b8fbd728f7
1899-12-31 00:26:24	1899-12-31	358000000000000		8.12318	4.76871	463.482	4.288		Yes	1899-12-31		Male	30	oyun	yoruba		Islam		primary		Trader/ Businessman			6	No																					No						uuid:7e4259ff-16dc-4ce3-9928-f2b0271955b6
1899-12-31 00:23:39	1899-12-31	358000000000000		8.12364	4.76773	462.235	3.216		Yes	1899-12-31		FeMale	45	oyun	yoruba		Islam		primary		Trader/ Businessman			4	No																					No						uuid:b96b1d35-5017-4abd-a2c5-b25ea717330a
1899-12-31 00:28:58	1899-12-31	358000000000000		8.12251	4.76833	452.064	4.288		Yes	1899-12-31		FeMale	25	oyun	yoruba		christianity		Tertiary		artisan			4	No																					No						uuid:dd1c0293-2bd1-45bf-ae65-125fbc6ecd6b
1899-12-31 00:36:48	1899-12-31	358000000000000		8.12133	4.76819	465.988	3.216		Yes	1899-12-31		FeMale	51	oyun	yoruba		christianity		None		farmer			4	No																					No						uuid:30a2bec5-e772-43ed-889c-2031da2e6267
1899-12-31 00:34:12	1899-12-31	358000000000000		8.12168	4.7683	459.801	4.288		Yes	1899-12-31		Male	65	oyun	yoruba		Islam		primary		Trader/ Businessman			5	No																					No						uuid:35cceca7-ac2e-42da-bd28-34de4779a284
1899-12-31 00:31:31	1899-12-31	358000000000000		8.12195	4.76843	450.316	4.288		Yes	1899-12-31		FeMale	45	oyun	yoruba		christianity		secondary		Trader/ Businessman			5	Yes	2	Local	Male	Gift	Less than a yearyear	security		Never	No							Yes		Yes	Giving away		No						uuid:56a07c4c-90d1-4683-a7a4-4df9289657f9
1899-12-31 00:39:20	1899-12-31	358000000000000		8.12127	4.76833	462.183	3.216		Yes	1899-12-31		FeMale	30	oyun	yoruba		Islam		Tertiary		Unemployed			3	No																					No						uuid:dcf8232e-90be-4185-ab1e-edc31ed8c404
1899-12-31 00:51:59	1899-12-31	358000000000000		8.12098	4.76893	463.738	3.216		Yes	1899-12-31		FeMale	45	oyun	yoruba		Islam		primary		Trader/ Businessman			6	No																					No						uuid:0aff4e67-8f90-4da9-b1de-7e4dc61cf349
1899-12-31 00:41:26	1899-12-31	358000000000000		8.12116	4.76849	461.495	3.216		Yes	1899-12-31		FeMale	68	oyun	yoruba		christianity		primary		Trader/ Businessman			4	No																					No						uuid:3a33a3db-0630-4e99-87b5-e21a21ca2741
1899-12-31 00:44:42	1899-12-31	358000000000000		8.12109	4.76871	464.806	4.288		Yes	1899-12-31		FeMale	60	oyun	yoruba		christianity		Tertiary		Trader/ Businessman			5	No																					No						uuid:699a4f73-5ad1-4d5f-af7f-3db7cd67d9c0
1899-12-31 00:48:18	1899-12-31	358000000000000		8.12104	4.76887	461.275	3.216		Yes	1899-12-31		FeMale	50	oyun	yoruba		Islam		secondary		Trader/ Businessman			6	Yes	1	Local	FeMale	bought	Less than a yearyear	Hunting		Never	Yes	Private clinic	At home	2	No	I don't know	No	Yes		Yes	Giving away Sold		No						uuid:898e7384-0208-4c3a-9cbe-f5228a767801
1899-12-31 00:53:41	1899-12-31	358000000000000		8.12093	4.76928	468.424	4.288		Yes	1899-12-31		Male	42	oyun	yoruba		Islam		secondary		Trader/ Businessman			5	No																					No						uuid:d2c161ea-9cfe-4dab-ad08-6f7d727d92ec
1899-12-31 00:59:17	1899-12-31	358000000000000		8.12068	4.76988	467.707	3.216		Yes	1899-12-31		Male	40	oyun	yoruba		christianity		secondary		artisan			7	No																					No						uuid:09e30d06-f18b-468a-8d14-98fbe31745a9
1899-12-31 00:03:05	1899-12-31	358000000000000		8.12078	4.76973	470.561	3.216		Yes	1899-12-31		FeMale	45	oyun	yoruba		christianity		secondary		Trader/ Businessman			4	No																					No						uuid:8b314eb4-caf3-46d0-b1e4-3f9c115da64a
1899-12-31 00:01:26	1899-12-31	358000000000000		8.12076	4.76974	473.513	4.288		Yes	1899-12-31		FeMale	36	oyun	yoruba		christianity		primary		Trader/ Businessman			4	No																					No						uuid:e2450805-32a4-4568-8f19-031d7504dfd1
1899-12-31 00:55:56	1899-12-31	358000000000000		8.12071	4.76972	466.839	3.216		Yes	1899-12-31		Male	36	oyun	yoruba		Islam		secondary		Trader/ Businessman			5	No																					No						uuid:f6b6f99d-abeb-4189-9845-6c7733850a6d
1899-12-31 00:12:40	1899-12-31	358000000000000		8.1216	4.76737	465.501	3.216		Yes	1899-12-31		FeMale	41	oyun	yoruba		Islam		secondary		artisan			6	No																					No						uuid:2130f176-6ab4-4e3a-8d45-281fac3e8aa3
1899-12-31 00:05:28	1899-12-31	358000000000000		8.12077	4.76962	471.162	3.216		Yes	1899-12-31		Male	36	oyun	yoruba		Islam		primary		Trader/ Businessman			7	No																					No						uuid:31012ae4-10f7-4b52-9f31-05703f2777dd
1899-12-31 00:07:14	1899-12-31	358000000000000		8.12097	4.76908	460.41	3.216		Yes	1899-12-31		FeMale	48	oyun	yoruba		christianity		primary		Trader/ Businessman			4	No																					Yes	1	Provoked	Killed	Alive	PEP	uuid:73e57436-f1cd-42e8-b979-cd7822462047
1899-12-31 00:09:18	1899-12-31	358000000000000		8.12123	4.76825	458.46	3.216		Yes	1899-12-31		FeMale	36	oyun	yoruba		christianity		secondary		artisan			3	No																					No						uuid:936d2476-5d02-4052-b81c-1827c676bf7c
1899-12-31 00:10:57	1899-12-31	358000000000000		8.1215	4.76775	464.109	3.216		Yes	1899-12-31		Male	25	oyun	yoruba		christianity		secondary		Trader/ Businessman			2	No																					No						uuid:c7b0b690-5a1c-4433-b097-05e595ef73a9
1899-12-31 00:23:35	1899-12-31	358000000000000		8.12212	4.76383	450.227	3.216		Yes	1899-12-31		Male	26	oyun	yoruba		christianity		Tertiary		Student			3	No																					No						uuid:32a5a6e6-e5b0-4f31-9413-960de144137c
1899-12-31 00:14:46	1899-12-31	358000000000000		8.12168	4.76695	454.151	3.216		Yes	1899-12-31		FeMale	50	oyun	yoruba		Islam		None		Trader/ Businessman			5	No																					No						uuid:45646c38-44c8-4059-8451-ac9df6bc748a
1899-12-31 00:19:11	1899-12-31	358000000000000		8.12188	4.76632	459.019	4.288		Yes	1899-12-31		FeMale	50	oyun	yoruba		christianity		secondary		artisan			6	No																					No						uuid:7fb15229-b49e-4248-84ba-60aedee47adc
1899-12-31 00:17:20	1899-12-31	358000000000000		8.12187	4.76639	461.353	4.288		Yes	1899-12-31		FeMale	36	oyun	yoruba		christianity		secondary		Trader/ Businessman			7	No																					No						uuid:a649570d-ddc9-4f41-88dc-cc5aeac31184
1899-12-31 00:21:01	1899-12-31	358000000000000		8.12206	4.76386	449.22	3.216		Yes	1899-12-31		Male	32	oyun	yoruba		Islam		secondary		Trader/ Businessman			6	Yes	1	Local	FeMale	Gift	Less than a yearyear	security		Never	No							Yes		Yes	Giving away		No						uuid:a9d1503b-a647-4bb7-9e26-4a50833fe3c7
1899-12-31 00:28:21	1899-12-31	358000000000000		8.12214	4.76349	446.476	3.216		Yes	1899-12-31		Male	36	oyun	yoruba		Islam		secondary		artisan			8	No																					No						uuid:102842c1-1ffe-497c-8e13-fb5bb19657cf
1899-12-31 00:27:02	1899-12-31	358000000000000		8.12221	4.76366	442.321	3.216		Yes	1899-12-31		FeMale	50	oyun	yoruba		christianity		secondary		artisan			9	No																					No						uuid:14e6169e-f63b-4971-a984-084b25a023eb
1899-12-31 00:25:23	1899-12-31	358000000000000		8.12238	4.76356	455.757	3.216		Yes	1899-12-31		FeMale	42	oyun	yoruba		christianity		secondary		Trader/ Businessman			4	No																					No						uuid:8c17553c-8d02-458e-8a78-5b981ee335d5
1899-12-31 00:30:22	1899-12-31	358000000000000		8.12213	4.76347	445.487	3.216		Yes	1899-12-31		FeMale	25	oyun	yoruba		christianity		secondary		Student			5	No																					No						uuid:8fbdd961-c861-45ce-8a55-fd810b1b652b
1899-12-31 00:36:39	1899-12-31	358000000000000		8.12218	4.76326	457.3	4.288		Yes	1899-12-31		FeMale	21	oyun	yoruba		christianity		secondary		Unemployed			4	No																					No						uuid:06d95f80-fc21-4f20-bf97-42bbc5a8935a
1899-12-31 00:34:38	1899-12-31	358000000000000		8.12227	4.76324	449.272	3.216		Yes	1899-12-31		Male	51	oyun	yoruba		christianity		primary		farmer			4	No																					Yes	1	Unprovoked	Killed	Alive	Traditional	uuid:19aa4fe0-f052-4330-a9a8-26c2bf98124b
1899-12-31 00:32:25	1899-12-31	358000000000000		8.12216	4.76326	461.992	4.288		Yes	1899-12-31		FeMale	28	oyun	fulani		Islam		primary		farmer			3	No																					No						uuid:45574ac2-82b9-4459-9035-ca077a7b7d8d
1899-12-31 00:39:04	1899-12-31	358000000000000		8.12243	4.76271	443.68	3.216		Yes	1899-12-31		FeMale	68	oyun	yoruba		christianity		primary		Trader/ Businessman			5	No																					No						uuid:5578e336-c7bb-4ebc-92bf-222edc6647d6
1899-12-31 00:40:30	1899-12-31	358000000000000		8.12338	4.76108	477.757	4.288		Yes	1899-12-31		Male	52	oyun	yoruba		Islam		primary		farmer			6	Yes	1	Local	FeMale	bought	One to three years	security Hunting		Never	No							Yes		Yes	Giving away Sold		Yes	1	Unprovoked	Alive	Alive	PEP	uuid:fb99b25a-bad2-4064-a5d2-e64396c5463c
1899-12-31 00:39:03	1899-12-31	355000000000000		8.16695	4.73054	403.9	5.1		Yes	1899-12-31		Male	36	oyun	yoruba		christianity		secondary		artisan			5	No																					No						uuid:5e732444-6454-4f6c-8b10-94d2a3d412b5
1899-12-31 00:40:51	1899-12-31	355000000000000		8.16698	4.73042	404.1	7.1		Yes	1899-12-31		Male	22	oyun	yoruba		christianity		secondary		Student			6	No																					No						uuid:5f5732f3-9ce5-4007-99d0-ca1c04e78416
1899-12-31 00:42:05	1899-12-31	355000000000000		8.16711	4.73053	404.2	7		Yes	1899-12-31		Male	41	oyun	yoruba		Islam		secondary		artisan			7	No																					Yes	1	Provoked	Alive	Alive	Antibiotics	uuid:d647ec1f-e201-49f5-a81e-e8a4768d2577
1899-12-31 00:44:12	1899-12-31	355000000000000		8.16701	4.73056	404.2	5.1		Yes	1899-12-31		FeMale	26	oyun	yoruba		christianity		secondary		Student			8	Yes	2	Local	FeMale	offspringofhhbitch	Three to five years	security		Never	No							Yes		No	Giving away		No						uuid:1dee0cd3-e671-4d4c-bb13-0d94f093a9ec
1899-12-31 00:47:02	1899-12-31	355000000000000		8.16706	4.73058	404.2	4.6		Yes	1899-12-31		FeMale	26	oyun	yoruba		christianity		secondary		Student			4	Yes	3	cross	Male	bought	One to three years	security Pet		Always	Yes	Private clinic	At home	2	Yes	I don't know	No	Yes		Yes	Giving away		No						uuid:3b4760fa-b0a0-48af-b801-4baa20f71228
1899-12-31 00:50:09	1899-12-31	355000000000000		8.16847	4.73169	404.2	4.8		Yes	1899-12-31		FeMale	35	oyun	yoruba		christianity		Tertiary		Civil Servant			6	No																					No						uuid:eed58d88-f0be-40cb-b40a-791402dd31ce
1899-12-31 00:52:17	1899-12-31	355000000000000		8.16943	4.73245	404.3	4.7		Yes	1899-12-31		Male	42	oyun	yoruba		christianity		Tertiary		Civil Servant			4	Yes	1	cross	Male	bought	One to three years	security		Always	Yes	Private clinic	At home	2	Yes	I don't know	No	Yes		Yes	Sold		No						uuid:ea91ff04-f7a0-4a28-a9ba-f18e3c629e9e
1899-12-31 00:56:18	1899-12-31	355000000000000		8.16864	4.73431	404.3	4.9		Yes	1899-12-31		Male	15	oyun	yoruba		christianity		primary		Student			6	No																					No						uuid:437ea424-ef4b-4c7c-99e8-55515b83b5e6
1899-12-31 00:58:22	1899-12-31	355000000000000		8.16783	4.7342	404.2	4.9		Yes	1899-12-31		FeMale	28	oyun	yoruba		Islam		secondary		Student			7	No																					No						uuid:cdca062b-1700-4428-bdda-9cf9cfc7516a
1899-12-31 00:00:36	1899-12-31	355000000000000		8.16678	4.73328	404.3	4.9		Yes	1899-12-31		Male	35	oyun	yoruba		Islam		Tertiary		artisan			8	No																					No						uuid:4376d9bf-e2d4-4c22-9d4b-57eaeed4dffe
1899-12-31 00:03:30	1899-12-31	355000000000000		8.16545	4.73273	404.3	4.9		Yes	1899-12-31		Male	52	oyun	yoruba		christianity		primary		artisan			4	No																					Yes	2	Provoked	Killed	Alive	Traditional	uuid:c319883d-beb9-4797-b912-00b6f88a7cec
1899-12-31 00:06:44	1899-12-31	355000000000000		8.16517	4.73418	404.3	4.8		Yes	1899-12-31		FeMale	28	oyun	yoruba		christianity		secondary		Trader/ Businessman			4	No																					No						uuid:afd79122-9f7e-483f-8736-a8b1d4d83fd5
1899-12-31 00:09:11	1899-12-31	355000000000000		8.16612	4.73489	404.3	4.9		Yes	1899-12-31		Male	18	oyun	yoruba		christianity		secondary		artisan			5	Yes	1	Local	Male	bought	Less than a yearyear	security		partial	No							Yes		No	Giving away		Yes	1	Unprovoked	Killed	Alive	Antibiotics	uuid:279e7c93-da39-41d1-88b8-5a79300358a3
1899-12-31 00:14:54	1899-12-31	355000000000000		8.1684	4.73477	406.4	4.9		Yes	1899-12-31		Male	40	oyun	yoruba		christianity		secondary		artisan			6	No																					No						uuid:7211d2ad-3399-4939-872f-47145b61d5bb
1899-12-31 00:16:46	1899-12-31	355000000000000		8.16774	4.7355	406.4	4.8		Yes	1899-12-31		Male	52	oyun	yoruba		christianity		primary		Trader/ Businessman			7	No																					Yes	2	Provoked	ranaway	Alive	Non-specific	uuid:3f83f875-0db4-4e52-9bef-44fd96c58be8
1899-12-31 00:19:17	1899-12-31	355000000000000		8.16742	4.73694	406.3	4.9		Yes	1899-12-31		Male	23	oyun	yoruba		Islam		secondary		securityofficer			4	Yes	5	Local	FeMale	offspringofhhbitch	Older than five years	Hunting security		Never	Yes	Private clinic	At home	5	No	I don't know	No	Yes		Yes	Giving away		Yes	3	Provoked	Alive	Alive	Antibiotics PEP	uuid:f6903ad1-4edf-4806-9e9d-8ee0054ecb0f
1899-12-31 00:22:37	1899-12-31	355000000000000		8.16757	4.7372	406.3	5		Yes	1899-12-31		Male	26	oyun	yoruba		Islam		secondary		artisan			3	No																					No						uuid:0dc05c96-6b81-402a-a195-22e39d43768f
1899-12-31 00:24:00	1899-12-31	355000000000000		8.16734	4.73752	406.1	5		Yes	1899-12-31		FeMale	22	oyun	yoruba		christianity		secondary		Student			2	Yes	1	exotic	Male	bought	One to three years	security		Always	Yes	Private clinic	Private Veterinary Clinic	2	Yes	Foreign	Yes	Yes		No	Sold		No						uuid:082825de-7098-43f5-8119-4be46088caee
1899-12-31 00:26:26	1899-12-31	355000000000000		8.16751	4.73714	406	7.9		Yes	1899-12-31		FeMale	19	oyun	yoruba		christianity		secondary		Student			3	No																					No						uuid:249c4ece-ce6a-4114-bddf-b36ce49c7665
1899-12-31 00:27:35	1899-12-31	355000000000000		8.16754	4.73707	405.9	7		Yes	1899-12-31		Male	24	oyun	yoruba		christianity		secondary		Student			5	No																					No						uuid:f1f37a88-b6e6-45ec-a58f-f6424afe5b6c
1899-12-31 00:28:36	1899-12-31	355000000000000		8.16782	4.73732	405.8	7		Yes	1899-12-31		Male	45	oyun	yoruba		Islam		secondary		driver			6	No																					No						uuid:8e70dddd-f715-4b39-82d5-03f07c4cc6be
1899-12-31 00:29:58	1899-12-31	355000000000000		8.16787	4.737	405.7	11.1		Yes	1899-12-31		Male	35	oyun	yoruba		Islam		secondary		Civil Servant			7	Yes	1	Local	Male	bought	One to three years	security		partial	No							Yes		No	I dont know		No						uuid:bcc95e27-2333-4814-9395-e9b81174b72c
1899-12-31 00:32:15	1899-12-31	355000000000000		8.16748	4.73723	405.3	7.2		Yes	1899-12-31		Male	36	oyun	yoruba		christianity		secondary		artisan			6	No																					No						uuid:c4bc372b-d53d-4daa-a00a-abbdcef43313
1899-12-31 00:33:50	1899-12-31	355000000000000		8.16755	4.73715	405.3	8.7		Yes	1899-12-31		Male	28	oyun	yoruba		christianity		secondary		Trader/ Businessman			8	No																					No						uuid:7bdfbea5-7631-4a9c-b7c1-da41c1a5d589
1899-12-31 00:34:55	1899-12-31	355000000000000		8.16757	4.73715	405.3	8		Yes	1899-12-31		Male	35	oyun	yoruba		Islam		secondary		Student			9	Yes	1	exotic	Male	bought	Less than a yearyear	security		Always	No							Yes		No	I dont know		No						uuid:4cb95127-b5e8-4bde-9f4a-78f7eb205284
1899-12-31 00:36:51	1899-12-31	355000000000000		8.16774	4.73721	405.3	5		Yes	1899-12-31		Male	15	oyun	yoruba		Islam		primary		Student			4	No																					No						uuid:c42103cf-ad59-4e1d-a428-1d871439d96c
1899-12-31 00:38:12	1899-12-31	355000000000000		8.1684	4.73775	404.8	5		Yes	1899-12-31		Male	21	oyun	yoruba		christianity		secondary		Student			5	No																					No						uuid:5d32363d-ccb4-467f-b7d4-e5a3e17fbe37
1899-12-31 00:40:20	1899-12-31	355000000000000		8.16937	4.73843	397.6	5		Yes	1899-12-31		Male	42	oyun	yoruba		christianity		secondary		Civil Servant			4	No																					No						uuid:47e2cef2-a9c7-41a7-b388-e59256cde3bc
1899-12-31 00:42:20	1899-12-31	355000000000000		8.17014	4.73783	397.5	5		Yes	1899-12-31		Male	25	oyun	yoruba		christianity		secondary		artisan			4	No																					No						uuid:d1981ae2-ba08-4b0e-a4dd-1776453a9c2d
1899-12-31 00:47:38	1899-12-31	355000000000000		8.17006	4.73782	383.5	6.1		Yes	1899-12-31		FeMale	38	oyun	yoruba		christianity		secondary		Trader/ Businessman			3	Yes	3	Local	FeMale	offspringofhhbitch bought	One to three years	security Hunting		Never	No							Yes		No	I dont know		Yes	1	Provoked	ranaway	Alive	Antibiotics	uuid:66d5aeb0-ca85-48b8-ba24-1188da1518e2
1899-12-31 00:52:11	1899-12-31	355000000000000		8.17081	4.73647	383.4	5		Yes	1899-12-31		Male	18	oyun	yoruba		Islam		secondary		Student			5	No																					No						uuid:fb071b6f-eaee-4efa-93aa-07614db484b8
1899-12-31 00:53:32	1899-12-31	355000000000000		8.17116	4.7358	391.2	5		Yes	1899-12-31		Male	28	oyun	yoruba		christianity		secondary		Trader/ Businessman			6	No																					No						uuid:1745486d-969b-4158-952e-2b5182638939
1899-12-31 00:54:55	1899-12-31	355000000000000		8.17126	4.73499	391.3	5.1		Yes	1899-12-31		Male	30	oyun	yoruba		Islam		secondary		labourer			5	No																					No						uuid:3daad1a2-406f-4602-9650-b8b335a36876
1899-12-31 00:57:26	1899-12-31	355000000000000		8.17128	4.73406	391.2	6		No	1899-12-31		FeMale	23	oyun	yoruba		christianity		secondary		Student			6	No																					No						uuid:af0a22a0-beac-47dd-bb65-ed711c559d62
1899-12-31 00:59:16	1899-12-31	355000000000000		8.17051	4.73336	390.7	5.7		Yes	1899-12-31		Male	45	oyun	yoruba									7	No																					Yes	1	Unprovoked	Killed	Dead	Traditional	uuid:857d4e2e-d576-445d-9095-be6a0fa3e4a2
1899-12-31 00:01:20	1899-12-31	355000000000000		8.16983	4.73273	390.7	7.3		Yes	1899-12-31		Male	28	oyun	yoruba		christianity				farmer			8	Yes	4	Local	FeMale	offspringofhhbitch	One to three years	security		Never	No							Yes		No	Giving away		No						uuid:5ada7cbe-e4cb-464b-9a79-cb804717e790
1899-12-31 00:04:00	1899-12-31	355000000000000		8.17005	4.73154	390.7	13		Yes	1899-12-31		Male	61	oyun	yoruba		christianity		None		farmer			4	No																					Yes	2	Unprovoked	Killed	Alive	Traditional	uuid:d5162619-f504-44b4-b8e6-38347c83ec6d
1899-12-31 00:05:26	1899-12-31	355000000000000		8.17004	4.7315	390.7	10.1		Yes	1899-12-31		Male	33	oyun	yoruba		christianity		secondary		Trader/ Businessman			6	Yes	1	exotic	Male	bought	One to three years	security		Always	Yes	Private clinic	At home	2	Yes	I don't know	No	Yes		No	Giving away		No						uuid:634ac080-a9cd-40b1-8867-0c5ad35c7c97
1899-12-31 00:07:41	1899-12-31	355000000000000		8.17014	4.7314	390.7	9.5		Yes	1899-12-31		Male	32	oyun	yoruba		Islam		secondary		artisan			4	No																					No						uuid:f3ec482b-a9c9-43e0-ba16-a69acb06b83e
1899-12-31 00:09:13	1899-12-31	355000000000000		8.17003	4.7315	390.7	9.6		Yes	1899-12-31		Male	23	oyun	yoruba		Islam		secondary		artisan			6	No																					No						uuid:eb75150f-b015-436b-ad73-c6943ee1db4f
1899-12-31 00:11:07	1899-12-31	355000000000000		8.16956	4.73142	390.3	5.5		Yes	1899-12-31		Male	42	oyun	yoruba		christianity		secondary		Unemployed			7	No																					No						uuid:954c2196-2376-49c2-9414-5f2b9a790d54
1899-12-31 00:14:14	1899-12-31	355000000000000		8.16869	4.73003	390.3	8.5		Yes	1899-12-31		Male	54	oyun	yoruba		Islam		secondary		Trader/ Businessman			8	No																					No						uuid:bfbc0c72-57ce-4ab9-a842-1f40e3b2667e
1899-12-31 00:17:33	1899-12-31	355000000000000		8.16792	4.73007	389.4	7.2		No	1899-12-31		Male	22	oyun	yoruba		christianity		primary		Student			6	Yes	2	Local	Male	bought	Less than a yearyear	security		partial	No							Yes		No	Giving away		No						uuid:ca73cc2c-6fd4-44fb-b7f0-ec8c4b36efa6
1899-12-31 00:21:03	1899-12-31	355000000000000		8.16723	4.72872	389.4	9		Yes	1899-12-31		FeMale	23	oyun	yoruba		christianity		secondary		Student			4	No																					No						uuid:1cd22c49-83c0-4f3d-9b07-1f260e749f15
1899-12-31 00:22:27	1899-12-31	355000000000000		8.16703	4.72812	389.4	10		Yes	1899-12-31		Male	35	oyun	yoruba		Islam		secondary		artisan			4	No																					No						uuid:af2971bd-65dc-4aed-8032-c69b44e7bc6b
1899-12-31 00:24:06	1899-12-31	355000000000000		8.16637	4.7277	389.4	10.6		Yes	1899-12-31		Male	47	oyun	yoruba		christianity		secondary		Civil Servant			6	No																					No						uuid:8278ab2c-4f6b-4458-a28c-99bdc784b9ad
1899-12-31 00:26:53	1899-12-31	355000000000000		8.16576	4.72732	389.4	8.6		Yes	1899-12-31		Male	25	oyun	yoruba		Islam		primary		artisan			7	No																					No						uuid:4dc46227-9c48-4ed8-8274-16863c60e3a9
1899-12-31 00:28:32	1899-12-31	355000000000000		8.16512	4.72702	389.4	12.1		Yes	1899-12-31		Male	45	oyun	yoruba		christianity		secondary		driver			7	No																					No						uuid:c8a51b07-5543-45bc-9801-e6b03c2e73e6
1899-12-31 00:30:20	1899-12-31	355000000000000		8.16416	4.72694	389.3	10.7		Yes	1899-12-31		FeMale	35	oyun	yoruba		christianity		secondary		artisan			8	No																					No						uuid:93467a64-0be7-45f9-95f8-a3942e73ed60
1899-12-31 00:31:39	1899-12-31	355000000000000		8.16357	4.72673	389.2	8		Yes	1899-12-31		FeMale	28	oyun	yoruba		christianity		primary		Trader/ Businessman			8	No																					No						uuid:c340ef21-4e1c-4f3f-bfbd-6f27bed84bdd
1899-12-31 00:34:42	1899-12-31	359000000000000		8.50206	4.57735	289.5	2.5		Yes	1899-12-31		Male	50	ilorin_south	fulani		christianity		secondary		Civil Servant			8	No																					No						P8URYYWHQJEX5YTMZ9F3DG3FC
1899-12-31 00:57:36	1899-12-31	359000000000000		8.5003	4.57689	292.3	2.2		Yes	1899-12-31		Male	24	ilorin_south	yoruba		Islam		Tertiary		Trader/ Businessman			3	No																					No						uuid:0f2bd827-de32-4659-a607-b8e0f9d0ee66
1899-12-31 00:07:01	1899-12-31	359000000000000		8.49989	4.57775	287.9	4.4		Yes	1899-12-31		Male	28	ilorin_south	yoruba		christianity		Tertiary		other	Event planner		5	No																					Yes	1	Provoked	died	Alive	Non-specific	uuid:37c7f648-8ab4-40be-8118-864b7ba2453a
1899-12-31 00:15:59	1899-12-31	359000000000000		8.50007	4.57891	292.8	3.3		Yes	1899-12-31		Male	35	ilorin_south	yoruba		Islam		Tertiary		Unemployed			3	No																					No						uuid:b4401e27-bf5c-41e6-a194-383f01d294ea
1899-12-31 00:08:38	1899-12-31	359000000000000		8.49879	4.58301	303.8	3.8		Yes	1899-12-31		Male	30	ilorin_south	yoruba		Islam		None		Trader/ Businessman			6	No																					No						uuid:e60bfb10-5e7d-4971-a80f-c29e579faa77
1899-12-31 00:12:37	1899-12-31	359000000000000		8.49848	4.58411	316.4	1.5		Yes	1899-12-31		Male	35	ilorin_south	hausa		Islam		None		Trader/ Businessman			6	No																					No						uuid:872a8db8-abc9-4526-a6f3-a99522f7170b
1899-12-31 00:15:44	1899-12-31	359000000000000		8.49837	4.58445	317.5	2.5		Yes	1899-12-31		Male	28	ilorin_south	yoruba		christianity		Tertiary		Civil Servant			4	Yes	2	exotic	Male	bought	One to three years	Pet security		Always	Yes		Private Veterinary Clinic	8	No	I don't know	Yes						Yes	2	Provoked	I don't know	Alive	Non-specific	uuid:01d1df02-4ecb-4e51-8685-15c17f72dbcb
1899-12-31 00:23:46	1899-12-31	359000000000000		8.49811	4.58503	316.8	3.2		Yes	1899-12-31		Male	25	ilorin_south	other	Igbo	christianity		Tertiary		Trader/ Businessman			4	No																					No						uuid:98dc2857-a187-4f7b-b4c5-cc1249986f7f
1899-12-31 00:28:33	1899-12-31	359000000000000		8.49794	4.58561	319.9	4.8		Yes	1899-12-31		Male	35	ilorin_south	yoruba		Islam		primary		Trader/ Businessman			5	No																					No						uuid:c41ff9c3-a6a0-4b61-8c35-cc3c7bb03034
1899-12-31 00:57:58	1899-12-31	359000000000000		8.50079	4.57379	283.3	3.1		Yes	1899-12-31		Male	22	ilorin_south	other	Igbo	christianity		Tertiary		Civil Servant			6	No																					Yes	1	Unprovoked	Alive	Alive	PEP Antibiotics	uuid:0d10f119-acfb-4e5d-bb3a-bd9984834c9b
1899-12-31 00:19:35	1899-12-31	359000000000000		8.50006	4.57948	286.7	3		Yes	1899-12-31		FeMale	48	ilorin_south	yoruba		christianity		None		Civil Servant			6	No																					Yes	1	Provoked	Alive Killed	Alive	Traditional	uuid:bfb93bce-7962-4c98-95d2-eee34bd4b700
1899-12-31 00:30:22	1899-12-31	359000000000000		8.49966	4.58082	303	4.6		Yes	1899-12-31		Male	40	ilorin_south	yoruba		christianity		None		Trader/ Businessman			3	No																					No						uuid:0be3825f-a081-475d-bca5-e5b8edefbe18
1899-12-31 00:33:29	1899-12-31	359000000000000		8.49966	4.5806	302.9	4.3		Yes	1899-12-31		Male	41	ilorin_south	yoruba		Islam		None		Trader/ Businessman			4	No																					No						uuid:78978b8f-1a43-42a4-9420-0547d9c61587
1899-12-31 00:36:36	1899-12-31	359000000000000		8.49911	4.58092	299.8	5		Yes	1899-12-31		Male	26	ilorin_south	yoruba		christianity		Tertiary		other	Agent		4	No																					No						uuid:e4fe607a-a631-48e0-91e6-55c91f202270
1899-12-31 00:48:31	1899-12-31	359000000000000		8.49909	4.58071	294.7	5		Yes	1899-12-31		Male	20	ilorin_south	yoruba		christianity		secondary		Student			5	No																					No						uuid:4a405b38-a4b9-41e4-91cf-88f18650083b
1899-12-31 00:01:47	1899-12-31	359000000000000		8.49894	4.58182	304.6	4.6		Yes	1899-12-31		Male	48	ilorin_south	other	Igbo	christianity		Tertiary		Trader/ Businessman			6	No																					Yes	1	Provoked	died	Alive	Non-specific	uuid:8621456e-470d-49b5-818c-8e597e88a492
1899-12-31 00:36:23	1899-12-31	359000000000000		8.49832	4.58459	320	4.1		Yes	1899-12-31		Male	40	ilorin_south	other	Igbo	christianity		Tertiary		Trader/ Businessman			6	No																					No						uuid:92f475a4-b660-41d9-9180-8594bf7f7809
1899-12-31 00:28:02	1899-12-31	359000000000000		8.49811	4.58566	320	4.8		Yes	1899-12-31		FeMale	29	ilorin_south	other	Igbo	christianity							6	No																					No						uuid:5e83451d-d71e-4733-9bde-fbb166ad3b38
1899-12-31 00:05:27	1899-12-31	359000000000000		8.50029	4.57479	297.3	4.2		Yes	1899-12-31		Male	50	ilorin_south	yoruba		Islam		Tertiary		Civil Servant			7	No																					No						uuid:701efc1f-e91e-4733-9fca-39c2144eed25
1899-12-31 00:33:31	1899-12-31	359000000000000		8.50287	4.57392	290	3.4		Yes	1899-12-31		FeMale	23	ilorin_south	yoruba		christianity		Tertiary		Unemployed			5	No																					No						uuid:89552993-2260-4650-acd6-800835d3ca8c
1899-12-31 00:27:33	1899-12-31	359000000000000		8.50279	4.57395	302.7	4.8		Yes	1899-12-31		Male	28	ilorin_south	other	Edo	christianity		Tertiary		Civil Servant			3	No																					No						uuid:b2700293-ef9d-4e3c-bce2-9170f2a19207
1899-12-31 00:40:09	1899-12-31	359000000000000		8.50485	4.57454	285.1	3.8		Yes	1899-12-31		Male	26	ilorin_south	yoruba		Islam		secondary		Trader/ Businessman			4	No																					No						uuid:fa29ebe6-8dbb-4947-a8b7-3a33e62fbea6
1899-12-31 00:42:59	1899-12-31	359000000000000		8.50564	4.57471	285.2	3.8		Yes	1899-12-31		FeMale	27	ilorin_south	yoruba		christianity		Tertiary		Civil Servant			6	No																					Yes	1	Provoked	ranaway	Alive	PEP	uuid:fbe5107c-4e0d-4176-89b4-d13db788fec8
1899-12-31 00:51:01	1899-12-31	359000000000000		8.50655	4.57502	286	4.7		Yes	1899-12-31		Male	38	ilorin_south	yoruba		Islam		secondary		Trader/ Businessman			7	No																					No						uuid:c089a98d-c574-4d84-b3bc-f8dc0e4cdd4e
1899-12-31 00:46:04	1899-12-31	359000000000000		8.50565	4.5748	285.9	4.8		Yes	1899-12-31		FeMale	28	ilorin_south	yoruba		christianity		Tertiary		Student			8	No																					No						uuid:e2f9d5a3-7568-4d90-99f7-232b4c926a44
1899-12-31 00:57:22	1899-12-31	359000000000000		8.50805	4.57554	286.4	4.2		Yes	1899-12-31		Male	24	ilorin_south	yoruba		christianity		secondary		Student			7	No																					No						uuid:b05b411c-c85e-471f-947b-70affc7ffcd3
1899-12-31 00:55:57	1899-12-31	359000000000000		8.50806	4.57559	286.1	4.7		Yes	1899-12-31		FeMale	49	ilorin_south	yoruba		christianity		None		Trader/ Businessman			8	No																					No						uuid:bb4e6337-fd2b-41d8-89d9-09b6dc9d8cde
1899-12-31 00:04:28	1899-12-31	359000000000000		8.50851	4.57556	285.1	4.9		Yes	1899-12-31		Male	25	ilorin_south	hausa		Islam		secondary		Student			8	No																					No						uuid:a916a651-a27f-447c-94f5-50576e11edc0
1899-12-31 00:01:01	1899-12-31	359000000000000		8.50861	4.57521	283.8	4.8		Yes	1899-12-31		FeMale	49	ilorin_south	yoruba		christianity		Tertiary		Civil Servant			6	Yes	1	cross	Male	bought	One to three years			partial	No												No						uuid:bcb0ae94-8daf-4a40-9f78-6908b5f78dce
1899-12-31 00:07:22	1899-12-31	359000000000000		8.50944	4.57596	285.8	4.1		Yes	1899-12-31		Male	30	ilorin_south			Islam							4	No																					No						uuid:90fac0b3-0b59-4dee-a617-76e790a320a9
1899-12-31 00:09:23	1899-12-31	359000000000000		8.51037	4.57609	287.7	4.5		Yes	1899-12-31		Male	40	ilorin_south	other	Igbo	christianity				Trader/ Businessman			4	No																					No						uuid:c5676e43-a4fb-41d4-9db9-329a8728e688
1899-12-31 00:11:02	1899-12-31	359000000000000		8.51121	4.57659	287.6	5		Yes	1899-12-31		Male	24	ilorin_south	yoruba		christianity		Tertiary		Unemployed			4	No																					No						uuid:f3d11d65-052b-44bb-9853-2488c3d6393a
1899-12-31 00:12:44	1899-12-31	359000000000000		8.51164	4.57685	282.6	4.2		Yes	1899-12-31		FeMale	29	ilorin_south	yoruba		christianity		Tertiary		Trader/ Businessman			5	No																					No						uuid:0cb07cfe-7db5-4abf-81b3-5dea8f7018f6
1899-12-31 00:18:05	1899-12-31	359000000000000		8.51186	4.57688	274.5	4.2		Yes	1899-12-31		Male	32	ilorin_south	yoruba		Islam							5	No																					No						uuid:466f9b4c-6be7-4ce8-8024-0d68346da0f6
1899-12-31 00:20:05	1899-12-31	359000000000000		8.51199	4.57666	274.7	4.9		Yes	1899-12-31		Male	27	ilorin_south	yoruba		christianity		Tertiary		Trader/ Businessman			3	No																					No						uuid:56fbe292-1da9-4ce2-81ac-5d298fdeda5c
1899-12-31 00:24:47	1899-12-31	359000000000000		8.51177	4.57662	274.4	4.7		Yes	1899-12-31		Male	30	ilorin_south	yoruba		Islam							6	No																					No						uuid:db834390-5aaa-4bf4-bbc5-fdfa28814d0c
1899-12-31 00:27:14	1899-12-31	359000000000000		8.50554	4.57411	276.8	4.1		Yes	1899-12-31		Male	27	ilorin_south	other	Igbo	other				Trader/ Businessman			4	No																					No						uuid:13a32ca6-35f7-4edd-ad0c-f37f2b97a4a8
1899-12-31 00:28:50	1899-12-31	359000000000000		8.50556	4.57345	276.7	4.9		Yes	1899-12-31		Male	27	ilorin_south			christianity		Tertiary		Trader/ Businessman			5	No																					No						uuid:3f9fa468-38b8-4922-aa1c-0d6113f121e8
1899-12-31 00:34:40	1899-12-31	359000000000000		8.50482	4.57246	271.1	4.9		Yes	1899-12-31		Male	27	ilorin_south	yoruba		christianity		Tertiary		Trader/ Businessman			6	No																					No						uuid:179228cf-ff02-456d-bb9f-6b949363b62d
1899-12-31 00:30:47	1899-12-31	359000000000000		8.50502	4.57325	273	4.7		Yes	1899-12-31		FeMale	34	ilorin_south	other	Igbo	christianity		secondary		Trader/ Businessman			5	No																					No						uuid:a1ac91b3-7842-4e7f-a5b6-aac31cdb6895
1899-12-31 00:37:33	1899-12-31	359000000000000		8.50411	4.57297	271.1	3.6		Yes	1899-12-31		Male	34	ilorin_south	yoruba		Islam		None					7	No																					No						uuid:23257c8d-0e61-4fcb-877b-e6c62e5c7a71
1899-12-31 00:39:30	1899-12-31	359000000000000		8.50372	4.57311	271.5	4.3		Yes	1899-12-31		Male	30	ilorin_south			christianity		secondary					4	No																					No						uuid:a7f2bf3a-9944-4776-83b3-e8338a141d9f
1899-12-31 00:40:02	1899-12-31	359000000000000		8.50322	4.57352	271.6	4.4		Yes	1899-12-31		Male	34	ilorin_south	yoruba		Islam		Tertiary		Trader/ Businessman			4	No																					No						uuid:2a8f44dc-c467-453c-803a-b3f23de87afb
1899-12-31 00:42:36	1899-12-31	359000000000000		8.50321	4.57422	271	5		Yes	1899-12-31		FeMale	25	ilorin_south	yoruba		christianity		Tertiary					5	No																					No						uuid:2f65f317-47a1-4660-b199-1be275cc910b
1899-12-31 00:40:33	1899-12-31	359000000000000		8.50313	4.57362	271.1	4.4		Yes	1899-12-31		Male	21	ilorin_south			Islam		secondary					6	No																					No						uuid:ed282d30-c041-4649-9646-617914779e14
1899-12-31 00:52:38	1899-12-31	359000000000000		8.50287	4.57397	289.7	2.9		Yes	1899-12-31		Male	27	ilorin_south	other	Igebe	christianity		Tertiary					7	No																					Yes	1	Provoked	ranaway	Alive	PEP	uuid:31fcfd9b-ab53-404b-bbd4-8c77ff6f8e4f
1899-12-31 00:00:12	1899-12-31	359000000000000		8.50283	4.57396	291.9	2.8		Yes	1899-12-31		FeMale	26	ilorin_south	yoruba		christianity		Tertiary					4	No																					Yes	1	Provoked	ranaway	Alive	Non-specific	uuid:6e7f91f0-1b6d-4519-8163-6782c4b3444e
1899-12-31 00:04:55	1899-12-31	359000000000000		8.50282	4.57407	292.8	3.7		Yes	1899-12-31		FeMale	26	ilorin_south	other	Igbo	christianity		Tertiary					3	No																					No						uuid:bcf37a5b-ddff-40ad-9854-ff0a4002e9c4
1899-12-31 00:41:16	1899-12-31	359000000000000		8.50288	4.57248	271.9	4.5		Yes	1899-12-31		FeMale	20	ilorin_south			christianity		secondary		Student			2	No																					No						uuid:f15e732f-8dee-458d-838b-79d0ab33bd60
1899-12-31 00:53:18	1899-12-31	359000000000000		8.50404	4.57928	313.2	4.8		Yes	1899-12-31		FeMale	27	ilorin_south	other	Igbo	christianity		Tertiary		Trader/ Businessman			3	No																					No						uuid:518b6132-a66d-4921-8d7d-c061c1a77455
1899-12-31 00:10:41	1899-12-31	359000000000000		8.49937	4.56173	291	3.4		Yes	1899-12-31		Male	34	ilorin_south	yoruba		Islam		None		Trader/ Businessman			5	No																					No						uuid:a87759f6-014d-4ca3-a707-b26f8789f970
1899-12-31 00:56:00	1899-12-31	359000000000000		8.50465	4.57992	312.7	4.2		Yes	1899-12-31		Male	27	ilorin_south	hausa		Islam		None		Trader/ Businessman			6	No																					No						uuid:5dfd1c66-14a7-4dae-b74b-11e850424b4f
1899-12-31 00:00:09	1899-12-31	359000000000000		8.5054	4.5808	312.7	4.8		Yes	1899-12-31		Male	26	ilorin_south	hausa		Islam		None		Unemployed			7	No																					No						uuid:38011d3a-459d-44ec-a2cd-2a912d559b38
1899-12-31 00:57:58	1899-12-31	359000000000000		8.50508	4.58075	312.8	4.7		Yes	1899-12-31		Male	40	ilorin_south	yoruba		Islam				Trader/ Businessman			6	No																					No						uuid:e359ed5a-5725-4295-a646-3ac9787c73e0
1899-12-31 00:06:00	1899-12-31	359000000000000		8.5056	4.58131	311.4	4.8		Yes	1899-12-31		Male	25	ilorin_south	hausa		Islam		None		Trader/ Businessman			8	No																					No						uuid:a8ac333c-45a5-4ad7-9271-b49954984dfb
1899-12-31 00:04:59	1899-12-31	359000000000000		8.50544	4.58131	311.6	4.5		Yes	1899-12-31		Male	30	ilorin_south	hausa		Islam		None		Trader/ Businessman			9	No																					No						uuid:b58c3657-6212-41f7-9260-4b07e0c8af21
1899-12-31 00:09:19	1899-12-31	359000000000000		8.5065	4.5827	311.3	5		Yes	1899-12-31		Male	38	ilorin_south	yoruba		christianity		None		Unemployed			4	No																					No						uuid:c62fcc0a-81c7-4e29-acea-cd51cd357263
1899-12-31 00:02:17	1899-12-31	359000000000000		8.50554	4.58092	311.8	5		Yes	1899-12-31		Male	25	ilorin_south	hausa		Islam		None		Trader/ Businessman			5	No																					No						uuid:c97dd6af-99ff-4355-8b9b-4b5ae138bd53
1899-12-31 00:12:39	1899-12-31	359000000000000		8.50667	4.58275	311.6	4.6		Yes	1899-12-31		Male	23	ilorin_south	other	Igbo	christianity		secondary		Trader/ Businessman			4	Yes	1	cross	FeMale	dontkNow	One to three years			partial	No							Yes		No			Yes	1		Alive	Alive	Non-specific	uuid:03c50873-4e5c-40c9-a657-1f964625afae
1899-12-31 00:17:40	1899-12-31	359000000000000		8.50713	4.58342	311.8	4.8		Yes	1899-12-31		Male	40	ilorin_south	yoruba		christianity		Tertiary		Civil Servant			4	No																					No						uuid:8b20673b-3d68-416b-8c1d-44413c732a1d
1899-12-31 00:11:34	1899-12-31	359000000000000		8.50668	4.58269	311.4	4.8		No	1899-12-31		Male	40	ilorin_south	other	Igbo								3	No																					No						uuid:8f4b347d-7264-4e22-b524-4bacd3b16bbd
1899-12-31 00:28:59	1899-12-31	359000000000000		8.51071	4.58709	299.9	5		Yes	1899-12-31		Male	30	ilorin_south										5	No																					No						uuid:0fbf00a2-56e9-4df1-a5ed-5720e1c3a5b5
1899-12-31 00:23:29	1899-12-31	359000000000000		8.50923	4.58583	311.4	5		Yes	1899-12-31		Male	30	ilorin_south	other		Islam		Tertiary		Unemployed			6	No																					No						uuid:44680261-cefe-437d-b904-4fe7163a9a15
1899-12-31 00:20:54	1899-12-31	359000000000000		8.50837	4.58491	311.5	4.2		Yes	1899-12-31		Male	35	ilorin_south	yoruba		Islam		None		Trader/ Businessman			5	No																					No						uuid:78460775-e73d-4e5b-a35c-541cdbfad6d8
1899-12-31 00:26:33	1899-12-31	359000000000000		8.51	4.58642	311.3	4.6		Yes	1899-12-31		FeMale	34	ilorin_south	yoruba		Islam		Tertiary		Unemployed			6	No																					No						uuid:f68ed4b8-7844-4514-8f4b-f4e5da5e1477
1899-12-31 00:31:11	1899-12-31	359000000000000		8.50316	4.57395	293	2.8		Yes	1899-12-31		Male	46	ilorin_south	yoruba		Islam		other		Trader/ Businessman			7	No																					No						uuid:33401883-ef88-4994-a482-ce7099fafb0d
1899-12-31 00:30:22	1899-12-31	359000000000000		8.51085	4.5872	300.3	5		Yes	1899-12-31		Male	28	ilorin_south			christianity		Tertiary		Student			8	No																					No						uuid:6881c5ad-93f7-43e6-a283-03a55aeaab1b
1899-12-31 00:36:53	1899-12-31	359000000000000		8.51297	4.58473	300.4	3.9		Yes	1899-12-31		Male	29	ilorin_south	hausa		Islam		None		Trader/ Businessman			4	No																					No						uuid:7f26366d-951e-4d5d-bd02-1ffc9404c69c
1899-12-31 00:32:39	1899-12-31	359000000000000		8.5116	4.58637	300	4.9		Yes	1899-12-31		Male	30	ilorin_south	yoruba		Islam		Tertiary		Civil Servant			6	No																					No						uuid:83ab2207-07d2-4022-9bf6-ab506a6335f5
1899-12-31 00:39:02	1899-12-31	359000000000000		8.51294	4.58425	300.5	5		No	1899-12-31		Male	35	ilorin_south	other		Islam							4	No																					No						uuid:96850b7e-2307-48f4-88cd-b6e306eba084
1899-12-31 00:39:19	1899-12-31	359000000000000		8.51301	4.58434	300.3	4.4		Yes	1899-12-31		Male	28	ilorin_south	yoruba		Islam		Tertiary		Unemployed			6	No																					No						uuid:ed86a93a-8ed8-413c-840e-bf7c21074627
1899-12-31 00:39:43	1899-12-31	359000000000000		8.51304	4.5844	299.9	4.3		Yes	1899-12-31		Male	36	ilorin_south					other		Trader/ Businessman			7	No																					No						uuid:f7882c0e-488d-4a9a-ae88-e3145a5226bf
1899-12-31 00:42:22	1899-12-31	359000000000000		8.5122	4.58561	299.9	4.2		Yes	1899-12-31		FeMale	27	ilorin_south			Islam		other		Trader/ Businessman			8	No																					No						uuid:21c20b6e-1e44-4bb2-9e67-54af3f225524
1899-12-31 00:40:16	1899-12-31	359000000000000		8.513	4.58444	300.4	4.7		Yes	1899-12-31		Male	35	ilorin_south	other		Islam		other		artisan			4	No																					No						uuid:b7d441f7-42ee-4108-b02b-7633f94793fd
1899-12-31 00:40:35	1899-12-31	359000000000000		8.51288	4.58466	300.1	4.9		Yes	1899-12-31		Male	26	ilorin_south	yoruba		christianity		Tertiary		Civil Servant			4	No																					No						uuid:d7a00fbe-1b85-4dee-b844-8d38445fba9f
1899-12-31 00:42:57	1899-12-31	359000000000000		8.51206	4.5857	299.8	4.4		Yes	1899-12-31		Male	41	ilorin_south	other		christianity		Tertiary		Civil Servant			5	No																					No						uuid:f6285b2b-8ff0-4caf-a2d5-27cff97160c3
1899-12-31 00:48:28	1899-12-31	359000000000000		8.51077	4.58745	296.2	4.2		Yes	1899-12-31		Male	36	ilorin_south	yoruba		Islam		other		Trader/ Businessman			6	No																					No						uuid:0baa179c-ba89-44b8-aada-201a3344b286
1899-12-31 00:43:45	1899-12-31	359000000000000		8.51198	4.5858	300.2	4.8		No	1899-12-31		Male	32	ilorin_south	yoruba		Islam		Tertiary		Student			7	No																					No						uuid:86fe6e8e-a60f-48c8-96c2-ce14197b7dd2
1899-12-31 00:44:02	1899-12-31	359000000000000		8.51196	4.58584	300.1	5		Yes	1899-12-31		Male	27	ilorin_south	yoruba		christianity		Tertiary		Student			4	No																					No						uuid:997673ff-dbcd-48a9-a43c-16ba4365249a
1899-12-31 00:49:16	1899-12-31	359000000000000		8.51077	4.58747	297.2	4.5		Yes	1899-12-31		Male	27	ilorin_south	yoruba		Islam		secondary		labourer			3	No																					No						uuid:4211f41f-34a9-4819-8d5f-c48dcc8d75a5
1899-12-31 00:56:53	1899-12-31	359000000000000		8.50105	4.57556	266.1	5		Yes	1899-12-31		FeMale	46	ilorin_south	yoruba		Islam				Trader/ Businessman			2	No																					No						uuid:d2c44ca9-3c48-4781-9691-ff42a9cbb751
1899-12-31 00:49:31	1899-12-31	359000000000000		8.51046	4.58717	296.9	4.8		Yes	1899-12-31		Male	30	ilorin_south	yoruba		christianity		Tertiary		Civil Servant			3	No																					No						uuid:e6d1cc8f-f0e0-4412-8ca5-55293cafdb9b
1899-12-31 00:23:09	1899-12-31	359000000000000		8.50314	4.57397	292.2	5		Yes	1899-12-31		Male	45	ilorin_south	yoruba		Islam				Trader/ Businessman			5	No																					No						uuid:222c43de-2b4b-4fab-a2a0-47ac09bb83c3
1899-12-31 00:00:48	1899-12-31	359000000000000		8.50312	4.57396	283.7	2.7		Yes	1899-12-31		FeMale	22	ilorin_south	other	Igala	christianity		Tertiary		Civil Servant			6	No																					No						uuid:255595f8-d42d-49e4-8788-bd7a8ddc461c
1899-12-31 00:57:30	1899-12-31	359000000000000		8.50098	4.57562	266.4	4.2		No	1899-12-31		Male	50	ilorin_south	other	Igbo	christianity				Trader/ Businessman			7	No																					No						uuid:45b45944-1460-436b-9267-6e6c3a238f2c
1899-12-31 00:04:30	1899-12-31	359000000000000		8.50291	4.57399	307.1	4.9		Yes	1899-12-31		Male	26	ilorin_south	yoruba		christianity		Tertiary		Civil Servant			6	No																					Yes	1	Provoked	Alive	Alive	Non-specific	uuid:5c54e101-f994-4c4b-9d30-f15f823998cd
1899-12-31 00:17:07	1899-12-31	359000000000000		8.48931	4.5738	297.3	5		Yes	1899-12-31		FeMale	25	ilorin_south	yoruba		christianity		Tertiary		Unemployed			8	No																					No						uuid:6479baa8-c773-4a3e-b883-1c34960b0661
1899-12-31 00:51:24	1899-12-31	359000000000000		8.48883	4.57404	307.7	4.2		Yes	1899-12-31		Male	27	ilorin_south	yoruba		christianity		Tertiary		Student			9	No																					No						uuid:021aa807-d436-4807-acc2-f0f9921f81c6
1899-12-31 00:48:56	1899-12-31	359000000000000		8.48889	4.57408	306.5	4.9		Yes	1899-12-31		FeMale	26	ilorin_south	yoruba		christianity		Tertiary		Student			4	No																					No						uuid:1b80def7-714f-484c-b646-1f1323d0f592
1899-12-31 00:44:36	1899-12-31	359000000000000		8.48636	4.58887	318.1	5.4		Yes	1899-12-31		Male	32	ilorin_south	yoruba		Islam		other		Trader/ Businessman			5	No																					No						uuid:2747fd55-9388-4c12-8a76-282ad792663b
1899-12-31 00:52:03	1899-12-31	359000000000000		8.48885	4.57401	307.8	4.9		Yes	1899-12-31		Male	35	ilorin_south	yoruba		Islam		other		Trader/ Businessman			4	No																					No						uuid:3e53a4be-c443-4172-b30e-4da8941a4802
1899-12-31 00:38:02	1899-12-31	359000000000000		8.48627	4.58948	353	5		Yes	1899-12-31		Male	31	ilorin_south	hausa		Islam		None		Trader/ Businessman			4	No																					No						uuid:6648dd7e-3739-4c0f-a151-47a9eded8f30
1899-12-31 00:46:04	1899-12-31	359000000000000		8.48631	4.58892	318.2	5		Yes	1899-12-31		Male	30	ilorin_south	yoruba		christianity		Tertiary		Civil Servant			3	No																					No						uuid:cd55d69f-7cd8-4343-ba48-7d1f20bc17c1
1899-12-31 00:38:24	1899-12-31	359000000000000		8.48622	4.58957	353	5		Yes	1899-12-31		Male	26	ilorin_south	other		christianity		Tertiary		Student			5	No																					No						uuid:68ce814b-a487-4f67-82e3-18e880d545e2
1899-12-31 00:38:44	1899-12-31	359000000000000		8.48611	4.58964	352.9	4.8		Yes	1899-12-31		FeMale	28	ilorin_south	other		christianity		Tertiary		Student			6	No																					No						uuid:e840fd08-f0dc-4741-9554-1aed1b5e225e
1899-12-31 00:40:40	1899-12-31	359000000000000		8.48544	4.59058	352.7	4.8		Yes	1899-12-31		Male	29	ilorin_south	yoruba		Islam		Tertiary		Unemployed			5	No																					No						uuid:19aad845-fe5f-4509-9585-0c99ead7b630
1899-12-31 00:41:39	1899-12-31	359000000000000		8.48554	4.59062	352.9	5		Yes	1899-12-31		Male	28	ilorin_south	other		christianity		secondary		Trader/ Businessman			6	No																					No						uuid:d84add0e-0c17-4659-9e93-3b167c027b83
1899-12-31 00:56:48	1899-12-31	359000000000000		8.48581	4.59019	341.2	4.7		Yes	1899-12-31		Male	30	ilorin_south	yoruba		Islam		None					7	No																					No						uuid:2948f8b1-6c35-41c9-88e7-9eeb1181b666
1899-12-31 00:42:26	1899-12-31	359000000000000		8.48534	4.59048	355	4.9		Yes	1899-12-31		Male	29	ilorin_south	yoruba		Islam		Tertiary		Unemployed			8	No																					No						uuid:c892f4a9-369d-4256-91ba-50aca3522fed
1899-12-31 00:28:46	1899-12-31	359000000000000		8.48983	4.57197	293.4	4.9		Yes	1899-12-31		Male	24	ilorin_south	yoruba		Islam		Tertiary		Student			4	No																					No						uuid:2d3ec765-6ca5-4a5e-809e-7e8dfcb22269
1899-12-31 00:29:04	1899-12-31	359000000000000		8.48979	4.5718	293.4	4.9		Yes	1899-12-31		Male	28	ilorin_south	other		christianity		Tertiary		Student			6	No																					No						uuid:55d00992-449e-4fa4-bb94-088c543bedd8
1899-12-31 00:21:27	1899-12-31	359000000000000		8.48579	4.59016	341.1	5		Yes	1899-12-31		Male	34	ilorin_south			Islam		other		other			4	No																					No						uuid:7dde39e2-a55c-4ee4-80a5-481fa1313d4d
1899-12-31 00:29:37	1899-12-31	359000000000000		8.48978	4.57173	293.4	5		Yes	1899-12-31		Male	27	ilorin_south	other		christianity							6	No																					Yes	1	Provoked	ranaway	Alive	Non-specific Traditional Antibiotics	uuid:1c581f31-b9f0-40c1-be74-aa3b783d0e36
1899-12-31 00:32:21	1899-12-31	359000000000000		8.4903	4.57055	293.5	5		Yes	1899-12-31			30	ilorin_south	yoruba		Islam				Trader/ Businessman			7	No																					No						uuid:45274f78-2fd5-4a12-b67f-039c88b3ee44
1899-12-31 00:31:24	1899-12-31	359000000000000		8.49011	4.57063	293.5	5		Yes	1899-12-31		Male	26	ilorin_south	yoruba				None		other			8	No																					No						uuid:9fa08a3a-1f76-49bc-a6cf-e3916d5cf6dc
1899-12-31 00:30:33	1899-12-31	359000000000000		8.48985	4.57147	293.2	4.9		Yes	1899-12-31		Male	31	ilorin_south	yoruba		christianity		secondary		Trader/ Businessman			6	No																					No						uuid:a78942e2-2d47-4a84-a788-73b8435d686c
1899-12-31 00:33:46	1899-12-31	359000000000000		8.49116	4.56959	293.4	4.7		Yes	1899-12-31		FeMale	27	ilorin_south	other		christianity		Tertiary		Civil Servant			4	No																					No						uuid:8b16918b-863c-4b13-9d59-0f373371a2d0
1899-12-31 00:33:16	1899-12-31	359000000000000		8.49074	4.57027	293.1	5		No	1899-12-31		Male	29	ilorin_south	yoruba		christianity		Tertiary		Civil Servant			4	No																					No						uuid:96bb323c-d987-4abb-98d4-0a45e127f735
1899-12-31 00:34:27	1899-12-31	359000000000000		8.49148	4.56939	293.2	4.9		Yes	1899-12-31		FeMale	26	ilorin_south	yoruba		Islam		other		Trader/ Businessman			6	No																					No						uuid:e37aefe4-5096-4483-9123-fb1bac9e9e53
1899-12-31 00:35:35	1899-12-31	359000000000000		8.4919	4.56902	293.3	5		Yes	1899-12-31		Male	48	ilorin_south	yoruba		christianity		Tertiary		Civil Servant			7	No																					No						uuid:0fc003b2-30df-426c-8045-3e0b5fd05acb
1899-12-31 00:40:55	1899-12-31	359000000000000		8.49367	4.5691	292.6	4.2		Yes	1899-12-31		Male	34	ilorin_south	yoruba		Islam		Tertiary		Unemployed			7	No																					No						uuid:540f4ca1-a9c5-4c5a-a302-21b0429d9698
1899-12-31 00:34:51	1899-12-31	359000000000000		8.49154	4.56931	293.3	4.8		Yes	1899-12-31		Male	30	ilorin_south	yoruba		christianity		Tertiary		Unemployed			8	No																					No						uuid:f4966e34-04ed-42c6-bd6d-cbc14f1b4df7
1899-12-31 00:41:18	1899-12-31	359000000000000		8.49394	4.5692	292.5	5		Yes	1899-12-31		FeMale	25	ilorin_south	yoruba		christianity		other		Trader/ Businessman			8	No																					No						uuid:9150827f-5642-42f6-b6ce-67501fa24458
1899-12-31 00:30:42	1899-12-31	359000000000000		8.49003	4.5736	277.3	4.9		Yes	1899-12-31		FeMale	26	ilorin_south	yoruba		christianity		Tertiary		Student			8	Yes	1	Local	FeMale	bought	One to three years	Pet		partial	No							Yes		No	I dont know		Yes	1	Provoked	Alive	Alive	Antibiotics	uuid:de855be9-bb44-4473-b694-abb4b4d1cd73
1899-12-31 00:31:03	1899-12-31	359000000000000		8.48938	4.57381	304	2.8		Yes	1899-12-31		Male	28	ilorin_south	yoruba		christianity		Tertiary		Student			3	No																					Yes	1	Provoked	Killed	Alive	Traditional	uuid:06640688-2948-4b63-a399-11168b17875d
1899-12-31 00:28:12	1899-12-31	359000000000000		8.4898	4.57378	303.6	3.2		Yes	1899-12-31		Male	31	ilorin_south	yoruba		Islam		Tertiary		Unemployed			5	No																					No						uuid:142a309a-0b3e-4c87-ba63-f71a15df3a8c
1899-12-31 00:38:50	1899-12-31	359000000000000		8.49081	4.57274	385.2	6.6		Yes	1899-12-31		Male	29	ilorin_south	yoruba		Islam		Tertiary		Student			3	No																					No						uuid:cd8f975e-13bb-498d-bcb8-930305cc6316
1899-12-31 00:32:29	1899-12-31	359000000000000		8.48952	4.57352	303.8	3.1		Yes	1899-12-31		Male	39	ilorin_south	hausa		Islam		None		Trader/ Businessman			6	No																					No						uuid:2e9a57af-e724-4a2b-8782-87a0ee057c7d
1899-12-31 00:31:41	1899-12-31	359000000000000		8.4894	4.57381	303.8	3		Yes	1899-12-31		Male	29	ilorin_south	yoruba		christianity		Tertiary		other			6	No																					No						uuid:92688fc1-050a-443d-ab76-94da40cba1fb
1899-12-31 00:33:11	1899-12-31	359000000000000		8.48979	4.57223	315.1	3.3		Yes	1899-12-31		Male	35	ilorin_south	yoruba		christianity		Tertiary		Trader/ Businessman			4	No																					No						uuid:d8c26732-62b2-4ecd-98f4-732f4844d0da
1899-12-31 00:34:13	1899-12-31	359000000000000		8.49236	4.56856	317.8	4.4		Yes	1899-12-31		Male	30	ilorin_south	other		christianity		Tertiary					4	No																					No						uuid:40ba59a5-c2c4-4b6c-8694-fe087bd3c07e
1899-12-31 00:35:55	1899-12-31	359000000000000		8.49437	4.56962	317.1	3.5		Yes	1899-12-31		Male	40	ilorin_south	yoruba		christianity		Tertiary		Civil Servant			5	No																					No						uuid:955c9690-7e34-4ca9-8f15-2403306f5d33
1899-12-31 00:34:51	1899-12-31	359000000000000		8.4933	4.56861	319.3	4.2		Yes	1899-12-31		Male	28	ilorin_south	other		Islam		Tertiary		Unemployed			6	No																					No						uuid:a3651760-8458-42a9-909f-e60532a5c87a
1899-12-31 00:36:24	1899-12-31	359000000000000		8.49682	4.57166	293	3.3		Yes	1899-12-31		Male	48	ilorin_south	yoruba		Islam		Tertiary		Civil Servant			6	No																					No						uuid:ff3f2a16-c0b0-486d-906a-830738779b37
1899-12-31 00:37:06	1899-12-31	359000000000000		8.49869	4.5732	292.5	3.3		Yes	1899-12-31		Male	34	ilorin_south	yoruba		Islam		secondary		Trader/ Businessman			3	No																					No						uuid:69b080ad-5bed-44e8-be2c-0d523af9ea7b
1899-12-31 00:36:40	1899-12-31	359000000000000		8.49779	4.57249	293	3.5		Yes	1899-12-31		Male	38	ilorin_south	hausa		Islam		None		Trader/ Businessman			4	No																					No						uuid:b5842309-b355-48b1-9bd6-a037d021187f
1899-12-31 00:37:32	1899-12-31	359000000000000		8.49782	4.57238	292.8	4.4		Yes	1899-12-31		FeMale	24	ilorin_south	yoruba		Islam		Tertiary		Student			4	No																					No						uuid:9b63a886-1ff6-432d-9a2c-e1e4f5b694f7
1899-12-31 00:38:17	1899-12-31	359000000000000		8.49966	4.57299	288.1	4.1		Yes	1899-12-31		FeMale	35	ilorin_south	other		Islam		Tertiary		Trader/ Businessman			5	No																					Yes	1	Provoked	ranaway	Alive	Antibiotics	uuid:de0ca3e0-e8e9-4bb5-8d93-b8dda9322266
1899-12-31 00:38:32	1899-12-31	359000000000000		8.50071	4.57309	159	4.2		Yes	1899-12-31		Male	28	ilorin_south	other		Islam		Tertiary		Trader/ Businessman			6	No																					No						uuid:eebade47-c778-45a6-a49f-0257c61e9028
1899-12-31 00:09:09	1899-12-31	359000000000000		8.5031	4.57401	297.2	5		Yes	1899-12-31		Male	25	ilorin_south	yoruba		christianity		Tertiary		Civil Servant			6	No																					No						uuid:3d463e50-6f8f-430b-b9b8-8dbbf7ab8073
1899-12-31 00:42:39	1899-12-31	359000000000000							Yes	1899-12-31		Male	26	ilorin_south	yoruba		christianity		Tertiary		other			6	No																					No						uuid:54e2659d-9b45-43ad-8d9d-ede8afa2647b
1899-12-31 00:43:17	1899-12-31	359000000000000		8.49961	4.57428	317.2	5		Yes	1899-12-31		Male	40	ilorin_south	hausa		Islam		None		Trader/ Businessman			7	No																					No						uuid:ae51057f-579c-4c1b-86e1-b1f731d4fbe2
1899-12-31 00:58:36	1899-12-31	359000000000000		8.50025	4.57395	295.2	4.7		Yes	1899-12-31		Male	26	ilorin_south	yoruba		christianity		other		Unemployed			5	Yes	1	cross	Male	bought	Less than a yearyear	Pet		Always	No							Yes		No			No						uuid:bf285ea7-7ca9-4868-9223-3b92e193a60e
1899-12-31 00:48:45	1899-12-31	359000000000000		8.50287	4.57398	293.9	2.2		Yes	1899-12-31		Male	20	ilorin_south	yoruba		christianity		secondary		labourer			3	Yes	3	Local	FeMale	bought	One to three years	security		partial	No							Yes		No	Killed		No						uuid:05973845-6514-475d-a333-3fc9e4bc8e34
1899-12-31 00:27:39	1899-12-31	359000000000000		8.49051	4.57322	286.7	4.9		Yes	1899-12-31		Male	23	ilorin_south	other	Ijaw	christianity		Tertiary		Student			4	No																					No						uuid:ac28dd3f-ffed-4058-817b-b653f497509d
1899-12-31 00:15:06	1899-12-31	359000000000000		8.5031	4.57396	310.3	4.8		Yes	1899-12-31		FeMale	24	ilorin_south	other	Igbo	christianity		Tertiary		Student			6	No																					No						uuid:ceba4324-3919-4053-90c9-df3159bd4d40
1899-12-31 00:13:36	1899-12-31	359000000000000		8.4906	4.57321	322.4	4.9		Yes	1899-12-31		FeMale	29	ilorin_south	other	Igbo	christianity		Tertiary		Trader/ Businessman			7	Yes	1	Local	Male	bought	One to three years	security		partial	Yes	A veterinary dog	At home	2	No	I don't know	No	No	Busy	No	Sold		No						uuid:278f555b-868f-49c0-a726-a54bdeb71086
1899-12-31 00:32:07	1899-12-31	359000000000000		8.49066	4.57315	287.1	5		Yes	1899-12-31		Male	24	ilorin_south	yoruba		Islam		Tertiary		Student			8	No																					No						uuid:58c3d39e-9ce5-45f4-9482-b158f589aa8f
1899-12-31 00:36:45	1899-12-31	359000000000000		8.49049	4.57318	446.9	4.8		Yes	1899-12-31		FeMale	23	ilorin_south	yoruba		christianity		Tertiary		Student			7	Yes	5	cross	Male	Gift	One to three years	Pet		partial	Yes	A veterinary Govt Vet clinic	At home	1	No	I don't know	No	Yes		No	Sold		No						uuid:cb0b1470-8b6f-425c-93fd-fddcf60398aa
1899-12-31 00:49:34	1899-12-31	359000000000000		8.49023	4.57307	274.2	4.9		Yes	1899-12-31		Male	24	ilorin_south	yoruba		christianity		Tertiary		Student			8	No																					No						uuid:aa93e76c-b409-42ec-8f61-793840142ff2
1899-12-31 00:48:26	1899-12-31	359000000000000							Yes	1899-12-31		Male	32	ilorin_south	yoruba		christianity		Tertiary		Student			8	No																					No						uuid:0a9bf3b5-e3dc-4238-b98e-168aa8273983
1899-12-31 00:32:49	1899-12-31	359000000000000		8.48972	4.57277	304.9	3.2		Yes	1899-12-31		Male	39	ilorin_south	yoruba		Islam		Tertiary		Trader/ Businessman			6	No																					No						uuid:9d3384ad-4ab1-49df-9e56-edde6f4434c3
1899-12-31 00:33:41	1899-12-31	359000000000000		8.4899	4.57204	315.6	4.8		Yes	1899-12-31		Male	30	ilorin_south	yoruba		christianity				Student			4	No																					No						uuid:093daf56-a5c5-4f24-90b2-603c167c175a
1899-12-31 00:33:23	1899-12-31	359000000000000		8.4898	4.57219	315	3.5		Yes	1899-12-31		Male	28	ilorin_south	hausa		Islam		None		Trader/ Businessman			4	No																					No						uuid:4db84337-d37a-44b1-ae9c-cf02d055f21c
1899-12-31 00:34:30	1899-12-31	359000000000000		8.49253	4.56837	320.4	4.2		No	1899-12-31		FeMale	55	ilorin_south	yoruba		Islam							4	No																					No						uuid:34bfda69-712a-4d5a-af81-634afa84150f
1899-12-31 00:34:00	1899-12-31	359000000000000		8.49003	4.57202	315.9	4.8		Yes	1899-12-31		FeMale	33	ilorin_south	yoruba		Islam		other		other			5	No																					No						uuid:80c9be91-a9b9-4946-bd1f-8425a4b4e296
1899-12-31 00:35:09	1899-12-31	359000000000000		8.49398	4.56928	318.6	4.1		Yes	1899-12-31		Male	30	ilorin_south	yoruba		christianity		Tertiary		other			5	No																					No						uuid:8d17ec81-f1b4-41eb-82d4-5fa3886f2136
1899-12-31 00:36:09	1899-12-31	359000000000000		8.49576	4.57072	314.5	3.6		Yes	1899-12-31		Male	29	ilorin_south	other		Islam		Tertiary		Trader/ Businessman			3	No																					No						uuid:5e95d5b7-ea73-4e86-ba15-b4fa4161e15c
1899-12-31 00:35:37	1899-12-31	359000000000000		8.49428	4.56951	316.9	3.4		Yes	1899-12-31		FeMale	25	ilorin_south	yoruba		Islam		Tertiary		Student			6	No																					Yes	1	Provoked	Killed	Alive	Non-specific	uuid:83bc7309-4151-49bd-8062-5a7fb77e86ac
1899-12-31 00:02:06	1899-12-31	359000000000000		8.50335	4.5737	282	4.2		Yes	1899-12-31		Male	28	ilorin_south	yoruba		christianity		Tertiary		Civil Servant			4	No																					No						uuid:1c5e533d-f398-496a-a17d-dc89b38309f8
1899-12-31 00:41:01	1899-12-31	359000000000000		8.50312	4.57395	286.6	4.3		Yes	1899-12-31		Male	27	ilorin_south	yoruba		christianity		Tertiary		Civil Servant			5	Yes	2	Local	Male	bought	Three to five years	security Pet		partial	No							Yes		No	I dont know		No						uuid:43cc658a-d17a-4380-b487-935a956fd5d3
1899-12-31 00:06:03	1899-12-31	359000000000000		8.50328	4.57386	282.5	4.9		Yes	1899-12-31		Male	27	ilorin_south	yoruba		christianity		Tertiary		Civil Servant			6	Yes	1	Local	FeMale	dontkNow	Less than a yearyear	security Pet		partial	No							Yes		Yes	I dont know		Yes	1	Unprovoked	Alive	Alive	Antibiotics	uuid:64fae2d6-057d-4186-ac4a-77c6166e9a0a
1899-12-31 00:51:13	1899-12-31	359000000000000		8.50323	4.57386	268.8	5		Yes	1899-12-31		Male	28	ilorin_south	yoruba		christianity		Tertiary		Civil Servant			5	Yes	5	cross	Male	Gift bought	One to three years	security Pet		partial	Yes		At home	2	No	I don't know	No	Yes		No	Giving away		No						uuid:c17b0079-649e-496e-b631-78569ff4092c
1899-12-31 00:22:47	1899-12-31	359000000000000		8.50242	4.57388	276.7	2.5		Yes	1899-12-31		Male	38	ilorin_south	yoruba		christianity		Tertiary		Student			7	No																					No						uuid:5a61f3c9-f175-4be1-bbbd-974cdd809cd5
1899-12-31 00:23:10	1899-12-31	359000000000000		8.50216	4.57381	278	1.7		Yes	1899-12-31		Male	36	ilorin_south	hausa		Islam		None		Trader/ Businessman			4	No																					No						uuid:f5dc924d-bab1-4566-86c6-6d15dd3d2eed
1899-12-31 00:23:36	1899-12-31	359000000000000		8.50105	4.57369	279	1.9		Yes	1899-12-31		FeMale	28	ilorin_south	yoruba		Islam		Tertiary		Student			4	No																					No						uuid:26acf8b9-26e0-4d24-a3d7-833304cb5180
1899-12-31 00:25:27	1899-12-31	359000000000000		8.50097	4.57371	286.1	1.9		Yes	1899-12-31		FeMale	28	ilorin_south	yoruba		christianity		Tertiary		Student			5	No																					No						uuid:497caf48-1bcc-4058-841f-86b6eb31151f
1899-12-31 00:25:59	1899-12-31	359000000000000		8.5007	4.57381	289.1	4		Yes	1899-12-31		Male	26	ilorin_south	yoruba		christianity		other		Trader/ Businessman			6	No																					No						uuid:8510dd00-2180-47b4-9c1e-80647a231f84
1899-12-31 00:25:38	1899-12-31	359000000000000		8.50097	4.57382	286.6	4.1		Yes	1899-12-31		Male	30	ilorin_south	yoruba		Islam		Tertiary		Trader/ Businessman			7	No																					No						uuid:f7b5249b-c174-4d6d-b85c-8a0ccf4281f6
1899-12-31 00:26:18	1899-12-31	359000000000000		8.50054	4.57394	289.2	4.7		Yes	1899-12-31		FeMale	42	ilorin_south	yoruba		christianity		Tertiary		Civil Servant			4	No																					No						uuid:f29efcc2-3cbd-4438-b384-ae9506f753ae
1899-12-31 00:36:29	1899-12-31	359000000000000		8.50046	4.57393	289.2	2.8		Yes	1899-12-31		Male	29	ilorin_south	yoruba		Islam		Tertiary		other			3	No																					No						uuid:1bb06921-f2e0-4f93-8324-3d09c596cc4e
1899-12-31 00:36:02	1899-12-31	359000000000000		8.50022	4.57388	288.5	2.8		Yes	1899-12-31		Male	28	ilorin_south	yoruba		christianity		Tertiary		other			2	No																					No						uuid:2e22394d-a09a-4ebf-8f3d-f741095f754f
1899-12-31 00:04:53	1899-12-31	359000000000000		8.50323	4.57398	316.8	4.4		Yes	1899-12-31		FeMale	26	ilorin_south	yoruba		christianity		Tertiary		Civil Servant			3	No																					No						uuid:4d399dbc-bae8-4773-826b-6de8ac80c6c4
1899-12-31 00:59:10	1899-12-31	359000000000000		8.50332	4.57395	280.2	4.8		Yes	1899-12-31		FeMale	26	ilorin_south	other	Igbo	christianity		Tertiary		Civil Servant			5	No																					No						uuid:f6ec0b06-3197-4d14-b9ce-9073751b23ec
1899-12-31 00:10:44	1899-12-31	359000000000000		8.50326	4.57395	269.6	4.9		Yes	1899-12-31		Male	25	ilorin_south	yoruba		christianity		Tertiary		Civil Servant			6	Yes	2	Local	Male	bought	Three to five years	security		partial	No							Yes		Yes	Sold		No						uuid:15fc1b9a-6e34-45f0-b2f8-912e7f22c9a3
1899-12-31 00:49:16	1899-12-31	359000000000000		8.50332	4.574	265.8	4.7		Yes	1899-12-31		FeMale	24	ilorin_south	yoruba		christianity		Tertiary		Student			7	Yes	1	Local	FeMale	bought	Three to five years	security Pet		partial	No							Yes		No	I dont know		No						uuid:ad958af2-7940-4196-9862-6a938d543b62
1899-12-31 00:53:27	1899-12-31	359000000000000		8.50332	4.57398	265.8	4.8		Yes	1899-12-31		Male	30	ilorin_south	yoruba		christianity		Tertiary		Civil Servant			6	No																					No						uuid:be0ff629-9200-4786-b494-1a388a317cf0
1899-12-31 00:01:19	1899-12-31	359000000000000		8.81887	4.97051	304.1	4		Yes	1899-12-31		FeMale	28	ilorin_south	yoruba		christianity		Tertiary		other			8	No																					No						uuid:cab18069-3337-435f-b119-0d1c0c6fb61e
1899-12-31 00:53:56	1899-12-31	359000000000000		8.8367	4.84321	184.8	5		Yes	1899-12-31		Male	35	ilorin_south	other		christianity		Tertiary		other			9	No																					No						uuid:e31a925c-3cbd-42f4-a762-eb800fcd89f6
1899-12-31 00:37:34	1899-12-31	359000000000000		8.83661	4.84312	247	4.6		Yes	1899-12-31		Male	30	ilorin_south	yoruba		Islam		Tertiary		Unemployed			4	No																					No						uuid:870830b9-4d0d-4351-80fa-877aeb33950b
1899-12-31 00:36:35	1899-12-31	359000000000000		8.83657	4.84315	246.8	4.9		Yes	1899-12-31		Male	38	ilorin_south	other	Igbo	christianity		other		other			5	No																					No						uuid:fc1e37c1-3bdf-40fc-bf5e-cd7baf3c680c
1899-12-31 00:56:31	1899-12-31	359000000000000		8.83663	4.84331	238.4	4.5		Yes	1899-12-31		Male	47	ilorin_west	yoruba		Islam		Tertiary		artisan			4	No																					No						uuid:3c541af6-4723-492e-8755-5defb020674e
1899-12-31 00:12:25	1899-12-31	359000000000000		8.50338	4.57338	263	4.5		Yes	1899-12-31		Male	45	ilorin_south	yoruba		christianity		Tertiary		Civil Servant			4	No																					No						uuid:f5b4255e-e209-4218-82b2-cfef3faff52c
1899-12-31 00:13:34	1899-12-31	359000000000000		8.50375	4.57313	263.4	4.9		Yes	1899-12-31		Male	25	ilorin_south	yoruba		christianity		Tertiary		Student			3	No																					No						uuid:d2cd2644-f90c-44d1-9e42-a19af58e962a
1899-12-31 00:19:46	1899-12-31	359000000000000		8.50134	4.57155	271	4.8		Yes	1899-12-31		Male	40	ilorin_south	hausa		Islam		None		securityofficer			5	No																					No						uuid:1250c055-ddf1-4b59-9cc5-e58f0feb9c48
1899-12-31 00:15:01	1899-12-31	359000000000000		8.50356	4.57274	270.7	4.3		Yes	1899-12-31		Male	35	ilorin_south	hausa		Islam		None		securityofficer			6	No																					Yes	1		Killed	Alive	Traditional	uuid:39d16d02-7481-4f2e-a576-4c3fa483b1ee
1899-12-31 00:20:20	1899-12-31	359000000000000		8.50131	4.57152	271.3	4.8		Yes	1899-12-31		FeMale	48	ilorin_south	yoruba		christianity		Tertiary		Civil Servant			5	No																					No						uuid:bf36bf69-b978-4642-b962-413a789790a1
1899-12-31 00:20:43	1899-12-31	359000000000000		8.50096	4.57126	269.6	4.2		Yes	1899-12-31		Male	26	ilorin_south	other	Igala	christianity		Tertiary		Student			6	No																					No						uuid:c0c6c2e8-509a-40b5-8149-39044917063c
1899-12-31 00:21:05	1899-12-31	359000000000000		8.50083	4.57123	269.6	4.9		Yes	1899-12-31		Male	32	ilorin_south	other	Igbo	christianity		Tertiary		Civil Servant			7	No																					No						uuid:d3cb8519-9069-4f38-b755-9bf666defe23
1899-12-31 00:21:27	1899-12-31	359000000000000		8.50063	4.5711	277.9	3.8		Yes	1899-12-31		Male	34	ilorin_south	hausa		christianity		Tertiary		Trader/ Businessman			8	Yes	1	Local	Male	Gift	Less than a yearyear	security		partial	No										I dont know		No						uuid:96054622-9ba7-4f5b-ba7f-0027be25b0f1
1899-12-31 00:21:49	1899-12-31	359000000000000		8.50051	4.57104	274.9	3.4		Yes	1899-12-31		Male	34	ilorin_south	yoruba		Islam							4	No																					No						uuid:bdb7962c-a8c6-4f67-bce8-a61cf1c8bdaf
1899-12-31 00:22:48	1899-12-31	359000000000000		8.50008	4.57082	275.2	4.2		Yes	1899-12-31		Male	35	ilorin_south	yoruba		christianity				Student			6	No																					Yes	1	Provoked	ranaway	Alive	Traditional	uuid:70184932-9e8f-4c9e-a9fe-c26990778722
1899-12-31 00:22:22	1899-12-31	359000000000000		8.50022	4.57087	275.3	4.4		Yes	1899-12-31		FeMale	28	ilorin_south	yoruba		Islam		secondary		Trader/ Businessman			4	No																					No						uuid:ca200c81-af14-4689-9038-7e997669a95c
1899-12-31 00:23:23	1899-12-31	359000000000000		8.49971	4.57048	275.5	4.4		Yes	1899-12-31		Male	28	ilorin_south	yoruba		christianity		secondary		other			6	No																					No						uuid:e6bbdedf-d22b-4cdd-a7ff-bbeec14af53a
1899-12-31 00:25:21	1899-12-31	359000000000000		8.49891	4.57017	275.4	4.7		Yes	1899-12-31		Male	49	ilorin_south	other		Islam				Trader/ Businessman			7	No																					No						uuid:6f0a5597-423f-4f1d-9e60-cf7a561c0b15
1899-12-31 00:24:35	1899-12-31	359000000000000		8.49924	4.57017	275.8	4.3		Yes	1899-12-31		Male	34	ilorin_south	yoruba		christianity		Tertiary		Unemployed			8	No																					No						uuid:70c94fec-3f81-4c11-b2ad-804fffbc5ca6
1899-12-31 00:25:41	1899-12-31	359000000000000		8.49867	4.57009	275.4	4.4		Yes	1899-12-31		Male	37	ilorin_south	yoruba		Islam		other		other			4	No																					No						uuid:94c4491f-1165-4e69-9853-fce4c29ea549
1899-12-31 00:26:19	1899-12-31	359000000000000		8.49856	4.57012	275.6	4.4		Yes	1899-12-31		FeMale	24	ilorin_south	yoruba		christianity		Tertiary		Student			4	No																					No						uuid:8f38e995-c7a3-4afc-a95f-dd60e8b3c297
1899-12-31 00:26:51	1899-12-31	359000000000000		8.49849	4.57027	275.7	4.9		Yes	1899-12-31		Male	27	ilorin_south	hausa		Islam		None		Trader/ Businessman			5	No																					No						uuid:cb679602-aa01-4d88-b205-f8111f1353b4
1899-12-31 00:27:59	1899-12-31	359000000000000		8.49832	4.57092	276.2	4.8		Yes	1899-12-31		Male	27	ilorin_south	yoruba		Islam		Tertiary		Student			6	No																					Yes	1	Provoked	Alive	Alive	Traditional	uuid:4d5c8f62-671f-428c-9664-45c77f667c7b
1899-12-31 00:27:09	1899-12-31	359000000000000		8.4984	4.57062	275.5	4.4		Yes	1899-12-31		Male	40	ilorin_south	yoruba		christianity		Tertiary		Civil Servant			7	No																					No						uuid:6516e407-1d14-40d7-8fe7-900f2bdea59d
1899-12-31 00:28:50	1899-12-31	359000000000000		8.49834	4.57124	276.3	4.7		Yes	1899-12-31		FeMale	28	ilorin_south	yoruba		Islam		Tertiary		Unemployed			4	No																					No						uuid:75c99bec-7510-420a-86b4-19cf173d86f7
1899-12-31 00:29:25	1899-12-31	359000000000000		8.49825	4.57165	276.4	4.8		Yes	1899-12-31		Male	32	ilorin_south	yoruba		christianity		Tertiary		Student			3	No																					Yes	1	Provoked	ranaway	Alive	Non-specific	uuid:8828514e-b1c3-43f8-aabe-8f497ba0c9fa
1899-12-31 00:30:37	1899-12-31	359000000000000		8.49844	4.57214	276.8	4.5		Yes	1899-12-31		Male	33	ilorin_south	hausa		christianity		Tertiary		Civil Servant			2	No																					No						uuid:79f172a6-9a82-4c4e-9b48-f1c944dc49a6
1899-12-31 00:31:23	1899-12-31	359000000000000		8.4987	4.57232	276.9	4.8		Yes	1899-12-31		FeMale	40	ilorin_south	yoruba		Islam				Trader/ Businessman			3	No																					No						uuid:11995417-8c48-4cee-b675-b7f55fe0d8ce
1899-12-31 00:31:55	1899-12-31	359000000000000		8.49894	4.57242	277.1	4.3		Yes	1899-12-31		Male	30	ilorin_south	yoruba		Islam		Tertiary		Student			5	No																					No						uuid:efdd43a7-6460-42cd-9adf-b8e0c98ab460
1899-12-31 00:33:34	1899-12-31	359000000000000		8.49949	4.57285	277.7	4.2		Yes	1899-12-31		FeMale	32	ilorin_south	yoruba		Islam		secondary		artisan			6	No																					No						uuid:3dcef1f2-04b6-4c7e-b96f-04343bd7c45d
1899-12-31 00:32:26	1899-12-31	359000000000000		8.49915	4.57249	277.6	4.9		Yes	1899-12-31		Male	34	ilorin_south	yoruba		christianity		secondary		Trader/ Businessman			7	No																					No						uuid:a63bf76b-1444-44c8-a377-c6f8bae4331c
1899-12-31 00:34:40	1899-12-31	359000000000000		8.49983	4.57296	277.9	4.4		Yes	1899-12-31		FeMale	30	ilorin_south	yoruba		Islam		other		other			6	No																					No						uuid:78371535-97ae-4872-92db-c4cc8b9ac5f0
1899-12-31 00:34:05	1899-12-31	359000000000000		8.49976	4.57296	277.7	3.1		Yes	1899-12-31		Male	45	ilorin_south	yoruba		christianity		Tertiary		Trader/ Businessman			8	No																					No						uuid:df54455d-8af0-4f32-b134-feb0f9e138f0
1899-12-31 00:35:59	1899-12-31	359000000000000		8.5006	4.5733	278.2	4.4		Yes	1899-12-31		FeMale	29	ilorin_south	other		christianity		Tertiary		Unemployed			9	No																					No						uuid:8d739283-64e3-4a30-a2da-0d0e71e7af87
1899-12-31 00:36:58	1899-12-31	359000000000000		8.50082	4.57343	278.5	4.3		Yes	1899-12-31		Male	35	ilorin_south	yoruba		christianity		Tertiary		Trader/ Businessman			4	No																					Yes	1	Provoked	Killed	Alive	Non-specific	uuid:9fe6ccf1-236c-4d1d-9399-ff126c1f3a77
1899-12-31 00:39:52	1899-12-31	359000000000000		8.50242	4.57364	278.3	4.7		Yes	1899-12-31		FeMale	30	ilorin_south	yoruba		Islam		Tertiary		Trader/ Businessman			5	No																					No						uuid:73fab761-7d69-4564-b075-a834d8760641
1899-12-31 00:37:42	1899-12-31	359000000000000		8.50192	4.57373	278.1	4.6		Yes	1899-12-31		Male	28	ilorin_south	yoruba		christianity		Tertiary		Civil Servant			4	No																					No						uuid:a2284b62-1ca2-4347-960d-64ece56ec3cc
1899-12-31 00:41:48	1899-12-31	359000000000000		8.5028	4.57305	278.4	4.8		Yes	1899-12-31		Male	41	ilorin_south	yoruba		christianity				Trader/ Businessman			4	No																					No						uuid:4a94ef4f-8740-4636-8782-8a64f4f9c196
1899-12-31 00:40:43	1899-12-31	359000000000000		8.50263	4.5734	278.1	4.9		Yes	1899-12-31		FeMale	39	ilorin_south	other		christianity		Tertiary		Trader/ Businessman			3	No																					No						uuid:c0d1830f-8ae0-4cd5-af3b-51d993eff5d7
1899-12-31 00:41:59	1899-12-31	359000000000000		8.50282	4.57289	278.1	5		Yes	1899-12-31		Male	29	ilorin_south	yoruba		christianity		Tertiary		Student			5	No																					Yes	3	Provoked	ranaway	Alive	Non-specific	uuid:80d8f8e4-777a-4fc6-b9ea-b39f9ce21423
1899-12-31 00:42:13	1899-12-31	359000000000000		8.50282	4.57279	278	4.7		Yes	1899-12-31		Male	28	ilorin_south	yoruba		christianity		Tertiary		Trader/ Businessman			6	No																					No						uuid:45259f80-6e59-4176-9d48-da399eea43ea
1899-12-31 00:42:35	1899-12-31	359000000000000		8.50295	4.57269	278.2	5		Yes	1899-12-31		FeMale	30	ilorin_south	other		other		Tertiary		Student			5	No																					No						uuid:63acd589-4d70-4e69-a50e-928515f4c765
1899-12-31 00:43:07	1899-12-31	359000000000000		8.50303	4.57256	278.4	4.8		Yes	1899-12-31		Male	30	ilorin_south	other	Igbo	christianity		Tertiary		Student			6	Yes	1	Local	FeMale	Gift	Less than a yearyear	security		partial	No							Yes		No	I dont know		Yes	1	Provoked	died	Alive	Non-specific	uuid:e04ec0fd-7b10-4b3a-a0d3-b01a2afd4306
1899-12-31 00:43:22	1899-12-31	359000000000000		8.50305	4.57261	277.9	5		Yes	1899-12-31		Male	40	ilorin_south	yoruba		Islam		Tertiary		Civil Servant			7	No																					No						uuid:676aba56-9c84-4984-a2dc-4908f9c47ebf
1899-12-31 00:44:09	1899-12-31	359000000000000		8.50347	4.57267	278.3	4.4		Yes	1899-12-31		Male	30	ilorin_south	yoruba		christianity		Tertiary		artisan			8	No																					No						uuid:e50afae6-b626-4399-852c-34e307c9982d
1899-12-31 00:44:22	1899-12-31	359000000000000		8.5035	4.57268	278.1	4.7		Yes	1899-12-31		FeMale	24	ilorin_south	yoruba		Islam		Tertiary		Student			4	No																					No						uuid:674cc02f-b377-485f-a622-a0191ca02191
1899-12-31 00:45:25	1899-12-31	359000000000000		8.50381	4.57286	278.5	4.4		No	1899-12-31		FeMale	45	ilorin_south	yoruba		Islam							6	No																					No						uuid:ed082a08-8900-4fba-9882-bea418cc44e2
1899-12-31 00:45:54	1899-12-31	359000000000000		8.50374	4.57299	278.3	4.8		Yes	1899-12-31		Male	22	ilorin_south	hausa		Islam		None		Trader/ Businessman			4	No																					No						uuid:cddb8660-4343-451e-901b-d2a3c53ef0a4
1899-12-31 00:46:19	1899-12-31	359000000000000		8.50373	4.57306	278.3	5		Yes	1899-12-31		Male	33	ilorin_south	yoruba		Islam		Tertiary		Student			6	No																					No						uuid:db91792b-6dea-4d75-bcf6-e48852625e4c
1899-12-31 00:46:37	1899-12-31	359000000000000		8.50375	4.57322	278	4.8		Yes	1899-12-31		Male	24	ilorin_south	yoruba		christianity		Tertiary		Student			7	No																					No						uuid:103c15bd-1f0a-4b22-abb2-4af295f68bd3
1899-12-31 00:46:55	1899-12-31	359000000000000		8.50368	4.57327	277.6	4.6		Yes	1899-12-31		Male	30	ilorin_south	yoruba		christianity		Tertiary		Trader/ Businessman			8	No																					No						uuid:4129c93f-8202-4636-841c-79f041bd914e
1899-12-31 00:45:04	1899-12-31	359000000000000		8.50351	4.57404	294	4.8		Yes	1899-12-31		FeMale	33	ilorin_south	yoruba		christianity		Tertiary		Civil Servant			6	No																					No						uuid:3e930a82-d4c4-44bc-9e80-0db9d8344944
1899-12-31 00:44:07	1899-12-31	359000000000000		8.50343	4.57404	293.3	4.3		Yes	1899-12-31		Male	30	ilorin_south	yoruba		christianity		Tertiary		Trader/ Businessman			4	No																					No						uuid:ddd276b1-3b81-47c0-9ef3-077e2a932396
1899-12-31 00:45:28	1899-12-31	359000000000000		8.50353	4.57416	294	4.2		Yes	1899-12-31		Male	41	ilorin_south	other	Igbo	christianity		other		Trader/ Businessman			4	No																					No						uuid:21b2fad4-8273-476e-b968-badd6d0fc8e9
1899-12-31 00:45:45	1899-12-31	359000000000000		8.50347	4.57402	294.1	4.9		No	1899-12-31		Male	26	ilorin_south	yoruba		Islam		other		Student			6	No																					No						uuid:9d694900-12db-436b-9c18-7567caaf07e1
1899-12-31 00:21:13	1899-12-31	359000000000000		8.50319	4.57399	304.2	3.4		Yes	1899-12-31		FeMale	23	ilorin_south	yoruba		christianity		Tertiary		Civil Servant			7	No																					No						uuid:d1ddea21-b2d2-49fb-9310-07ddcfa9d1d7
1899-12-31 00:26:58	1899-12-31	359000000000000		8.50112	4.5754	281.2	2.9		Yes	1899-12-31		Male	56	ilorin_south	yoruba		christianity		Tertiary		other			7	No																					No						uuid:96338044-c0e5-41b9-9564-07330a425f02
1899-12-31 00:27:39	1899-12-31	359000000000000		8.50101	4.5755	281.3	4		Yes	1899-12-31		FeMale	25	ilorin_south	other	Igbo	christianity		secondary		Trader/ Businessman			8	No																					No						uuid:d36040b5-e1e8-4904-9c9b-b6b99826824f
1899-12-31 00:30:38	1899-12-31	359000000000000		8.49999	4.57441	286.2	3.5		Yes	1899-12-31		Male	35	ilorin_south	yoruba		christianity		secondary		artisan			8	No																					Yes	1	Provoked	ranaway	Alive	Non-specific	uuid:24711c3c-01f3-4720-9c8a-ae05e48587c1
1899-12-31 00:29:50	1899-12-31	359000000000000		8.50033	4.57486	284.3	3.9		Yes	1899-12-31		FeMale	30	ilorin_south	yoruba		christianity		None		Trader/ Businessman			8	No																					No						uuid:9b8fa34c-9f5e-409e-bd64-63db8f7d3519
1899-12-31 00:28:20	1899-12-31	359000000000000		8.50094	4.5754	281.6	4.7		Yes	1899-12-31		FeMale	25	ilorin_south	yoruba		Islam		Tertiary		Student			3	No																					No						uuid:eff9d774-33e2-4d4a-8120-698c42d1a152
1899-12-31 00:33:52	1899-12-31	359000000000000		8.49886	4.57308	285.9	4		Yes	1899-12-31		Male	59	ilorin_south	yoruba		Islam		Tertiary		Civil Servant			5	No																					Yes	1	Provoked	died	Alive	Traditional	uuid:271025f3-f712-44ee-b96a-93fdf6944cf8
1899-12-31 00:33:40	1899-12-31	359000000000000		8.49887	4.57305	286.6	2.6		Yes	1899-12-31		Male	33	ilorin_south	yoruba		Islam		Tertiary		artisan			3	No																					No						uuid:3f369937-5188-461a-bc36-82cf08ddef31
1899-12-31 00:31:53	1899-12-31	359000000000000		8.49987	4.57419	286.6	4.5		Yes	1899-12-31		FeMale	26	ilorin_south	yoruba		Islam		Tertiary		Student			6	No																					No						uuid:4c5e5325-2421-4810-98b3-72f68added5f
1899-12-31 00:36:44	1899-12-31	359000000000000		8.49775	4.57209	283.6	4.7		Yes	1899-12-31		FeMale	24	ilorin_south	yoruba		Islam		secondary		artisan			6	No																					No						uuid:0d1c842b-b8f5-48c5-bb01-8f7f2770ae3d
1899-12-31 00:34:02	1899-12-31	359000000000000		8.49886	4.57305	285.8	4		Yes	1899-12-31		Male	31	ilorin_south	yoruba		christianity		Tertiary		Unemployed			4	No																					No						uuid:5539cf44-b4df-4bde-9aca-5df156ca0596
1899-12-31 00:36:54	1899-12-31	359000000000000		8.49771	4.57195	282	4.6		Yes	1899-12-31		Male	31	ilorin_south	other		christianity		other		Trader/ Businessman			4	No																					Yes	1	Provoked	died	Alive	Non-specific	uuid:1e586e8b-9a3d-4907-9cfb-bf076b69c1e8
1899-12-31 00:37:36	1899-12-31	359000000000000		8.49762	4.57184	281.4	3.6		Yes	1899-12-31		FeMale	33	ilorin_south	yoruba		christianity		other					5	No																					Yes	1	Unprovoked	ranaway	Alive	Non-specific	uuid:352ab61d-8247-4dd0-abf2-656c7456111f
1899-12-31 00:37:13	1899-12-31	359000000000000		8.49767	4.5719	282	4.2		Yes	1899-12-31		FeMale	40	ilorin_south	yoruba		christianity		Tertiary		Unemployed			6	No																					No						uuid:5f8afdd4-0edd-4d38-bf09-eb331e169b89
1899-12-31 00:37:25	1899-12-31	359000000000000		8.49764	4.57187	281.8	4		Yes	1899-12-31		Male	29	ilorin_south	hausa		Islam				Trader/ Businessman			6	No																					No						uuid:66f135b1-8d4d-43c5-be9a-585e4bc325cd
1899-12-31 00:39:09	1899-12-31	359000000000000		8.49706	4.57144	281.8	4.9		Yes	1899-12-31		Male	30	ilorin_south	yoruba		christianity		Tertiary		Trader/ Businessman			3	No																					No						uuid:42086238-f3d5-43b5-821a-494b4a823d77
1899-12-31 00:41:59	1899-12-31	359000000000000		8.49692	4.57137	281.7	4		Yes	1899-12-31		FeMale	35	ilorin_south	yoruba		christianity		Tertiary		Student			4	No																					No						uuid:a7c3a388-6c73-4ce3-9ba2-05178c9f3ebe
1899-12-31 00:41:41	1899-12-31	359000000000000		8.49689	4.57133	282	4.8		Yes	1899-12-31		Male	24	ilorin_south	yoruba		christianity		Tertiary		Student			4	No																					No						uuid:f466f445-1162-4e49-b5d7-8dfa580100dd
1899-12-31 00:43:43	1899-12-31	359000000000000		8.49657	4.57108	280.7	4.9		Yes	1899-12-31		Male	46	ilorin_south	yoruba		Islam		secondary		driver			5	No																					No						uuid:6715e689-bedd-47c4-8449-5fe20d56a2b6
1899-12-31 00:42:10	1899-12-31	359000000000000		8.49695	4.57131	281.5	3.5		Yes	1899-12-31		Male	31	ilorin_south	yoruba		christianity		Tertiary		Unemployed			6	No																					No						uuid:b7e393fc-2bdc-40f4-bcf8-f40701704303
1899-12-31 00:42:23	1899-12-31	359000000000000		8.497	4.57132	281.1	4.2		Yes	1899-12-31		Male	40	ilorin_south	yoruba		Islam		secondary		Trader/ Businessman			6	No																					No						uuid:df3f7c03-0863-4caf-b51d-abb16d3f1ce5
1899-12-31 00:43:58	1899-12-31	359000000000000		8.49663	4.57106	280.5	4.4		Yes	1899-12-31		Male	34	ilorin_south	yoruba		christianity		Tertiary		farmer			6	No																					No						uuid:6af9a36c-4156-4656-8650-550ae043c053
1899-12-31 00:44:10	1899-12-31	359000000000000		8.49613	4.57083	286.3	3.9		Yes	1899-12-31		Male	29	ilorin_south	yoruba		christianity		Tertiary		Trader/ Businessman			7	No																					No						uuid:8e7a04b2-baeb-4dc0-90e8-9eb20f44df86
1899-12-31 00:48:50	1899-12-31	359000000000000		8.49565	4.57027	285.2	4.7		Yes	1899-12-31		Male	30	ilorin_south	yoruba		Islam		secondary		Trader/ Businessman			5	No																					No						uuid:c03815ba-4912-47d2-88e5-fbe45624900c
1899-12-31 00:07:13	1899-12-31	359000000000000		8.49802	4.57409	284.9	5		Yes	1899-12-31		FeMale	46	ilorin_south	nupe		christianity		Tertiary		Civil Servant			3	No																					No						uuid:729eabd8-9a43-4bc0-bd3b-a4d150927f7d
1899-12-31 00:58:42	1899-12-31	359000000000000		8.49752	4.57426	302	4.9		Yes	1899-12-31		FeMale	28	ilorin_south	other	Igbo	christianity		Tertiary		other			4	No																					No						uuid:a2030df1-f16b-4de7-a75b-ed8d3a6a53a5
1899-12-31 00:30:04	1899-12-31	359000000000000		8.49761	4.57405	292	4.9		Yes	1899-12-31		FeMale	27	ilorin_south	nupe		christianity		secondary		Unemployed			6	Yes	2	cross	FeMale	dontkNow	Less than a yearyear	security		I don't know	No							No	I hate dogs	No	I dont know		Yes	1	Provoked	ranaway	Alive	Non-specific	uuid:fd94c9e9-2cca-4e82-9b25-57b49690a02d
1899-12-31 00:45:43	1899-12-31	359000000000000		8.49798	4.57415	280.6	4.9		Yes	1899-12-31		FeMale	27	ilorin_south	yoruba		christianity		Tertiary		Civil Servant			7	Yes	1	exotic	Male	bought	Three to five years	security		partial	Yes	A VET. Govt Vet clinic	At home	1	Yes	I don't know	Yes	Yes		No	I dont know		No						uuid:7bd2b4e0-4eed-4266-b312-d8d6a0d273be
1899-12-31 00:01:11	1899-12-31	359000000000000		8.5029	4.57403	282	3.7		Yes	1899-12-31		Male	27	ilorin_south	yoruba		christianity		secondary		Trader/ Businessman			8	No																					No						uuid:ee2db372-108d-45d5-a22c-261c0a28cb7f
1899-12-31 00:06:19	1899-12-31	359000000000000		8.50285	4.57409	283.3	2.5		Yes	1899-12-31		Male	25	ilorin_south	other	Igbo	christianity		Tertiary		fisherman			7	No																					No						uuid:f31687e6-de74-4553-abad-b6ed866462c4
1899-12-31 00:46:41	1899-12-31	359000000000000		8.49613	4.57067	286.5	3.9		Yes	1899-12-31		Male	39	ilorin_south	yoruba		christianity		Tertiary		Trader/ Businessman			8	No																					No						uuid:6923e194-5487-4107-b77c-1bb38e12cb73
1899-12-31 00:47:03	1899-12-31	359000000000000		8.49599	4.57058	286.2	3.5		Yes	1899-12-31		Male	44	ilorin_south	other	Igbo	christianity		Tertiary		Civil Servant			8	No																					Yes	1	Unprovoked	Killed	Alive	Non-specific	uuid:6c08406a-026b-4117-a8f7-14e43cbc1399
1899-12-31 00:47:29	1899-12-31	359000000000000		8.49591	4.57054	286.4	3.3		Yes	1899-12-31		Male	30	ilorin_south	hausa		Islam		primary		Trader/ Businessman			6	No																					No						uuid:d2eec8bb-6a52-451a-a1be-b1c21052ec83
1899-12-31 00:47:49	1899-12-31	359000000000000		8.49586	4.57046	286.3	3.4		Yes	1899-12-31		Male	40	ilorin_south	other		christianity		Tertiary		Trader/ Businessman			4	No																					No						uuid:0b9cc994-6fd9-40fd-a7da-05521a896409
1899-12-31 00:48:06	1899-12-31	359000000000000		8.49584	4.57043	285.6	3.5		No	1899-12-31		Male	39	ilorin_south	yoruba		christianity		Tertiary		Civil Servant			4	No																					No						uuid:c7df537f-ade7-483b-85bf-21d769c2b28c
1899-12-31 00:48:17	1899-12-31	359000000000000		8.49564	4.57026	285.3	3.8		Yes	1899-12-31		Male	33	ilorin_south	yoruba		christianity		Tertiary		Trader/ Businessman			4	No																					No						uuid:4a02a551-2080-4c76-93ba-ad07910ad285
1899-12-31 00:51:30	1899-12-31	359000000000000		8.4956	4.57018	285.5	4.5		Yes	1899-12-31		FeMale	35	ilorin_south	yoruba		christianity		secondary		securityofficer			5	No																					No						uuid:806648ac-a292-40c7-9f70-bed95ad23401
1899-12-31 00:52:18	1899-12-31	359000000000000		8.49545	4.57007	285.4	4.2		Yes	1899-12-31		FeMale	34	ilorin_south	yoruba		Islam		Tertiary		Trader/ Businessman			5	No																					No						uuid:3cbfa234-08c6-451e-9a76-3eb7269b0a75
1899-12-31 00:52:06	1899-12-31	359000000000000		8.49551	4.57013	286.1	4.4		Yes	1899-12-31		Male	28	ilorin_south	yoruba		christianity		Tertiary		other	Graduate		3	No																					No						uuid:7a0aef29-b9c0-4f36-a90a-c83b581d5ecc
1899-12-31 00:52:40	1899-12-31	359000000000000		8.49511	4.56988	284.3	4.4		Yes	1899-12-31		FeMale	34	ilorin_south	yoruba		christianity		secondary		Trader/ Businessman			6	No																					No						uuid:b4645e1a-510b-4cb3-8cc1-1d2961eecfc7
1899-12-31 00:53:04	1899-12-31	359000000000000		8.49494	4.56976	284.1	4.3		Yes	1899-12-31		FeMale	30	ilorin_south	yoruba		Islam		secondary		Trader/ Businessman			4	No																					No						uuid:a606501b-2600-4850-a4e0-f7784f407056
1899-12-31 00:56:34	1899-12-31	359000000000000		8.4944	4.56949	283.6	3		Yes	1899-12-31		Male	34	ilorin_south	yoruba		christianity		Tertiary		Unemployed			5	No																					Yes	1	Provoked	ranaway	Alive	PEP	uuid:c9ee4b5c-1d78-4196-890b-a688fadd2f21
1899-12-31 00:57:47	1899-12-31	359000000000000		8.49385	4.56905	282.9	4.8		Yes	1899-12-31		Male	34	ilorin_south	other	Igbo	christianity		secondary		Trader/ Businessman			6	No																					No						uuid:9bafecfa-d217-42ee-84bb-a53dd37f5a13
1899-12-31 00:57:16	1899-12-31	359000000000000		8.49428	4.5694	282.9	4.3		Yes	1899-12-31		Male	25	ilorin_south	yoruba		christianity		Tertiary		Student			5	No																					No						uuid:fafdeaf8-9c04-40c6-81bf-d93eb97b149b
1899-12-31 00:58:20	1899-12-31	359000000000000		8.49358	4.56885	282.2	4.9		Yes	1899-12-31		Male	50	ilorin_south	yoruba		christianity				Trader/ Businessman			7	Yes	1	Local	Male	Gift	One to three years	security		partial	No							No	Depend on Availability	No	I dont know		No						uuid:ea4aa218-a51b-4198-84c7-9be62e7d53bd
1899-12-31 00:59:00	1899-12-31	359000000000000		8.49325	4.56848	282.3	4.8		Yes	1899-12-31		Male	29	ilorin_south	hausa		Islam		primary		Trader/ Businessman			4	No																					No						uuid:2d1c9e4f-98b9-44c7-bf81-c763870be9f4
1899-12-31 00:59:41	1899-12-31	359000000000000		8.49306	4.56827	282.7	4.4		Yes	1899-12-31		Male	30	ilorin_south	yoruba		christianity		Tertiary		Trader/ Businessman			4	No																					No						uuid:a167976a-c687-4b05-8e54-cc6e64d9e757
1899-12-31 00:00:11	1899-12-31	359000000000000		8.49297	4.56793	284.3	4.7		Yes	1899-12-31		FeMale	47	ilorin_south	yoruba		Islam		Tertiary		Civil Servant			5	No																					No						uuid:e40782e6-1075-4be4-84fe-79841eba8f70
1899-12-31 00:07:13	1899-12-31	359000000000000		8.49442	4.56956	288.8	4.1		Yes	1899-12-31		Male	35	ilorin_south	yoruba		christianity		Tertiary		Trader/ Businessman			6	No																					No						uuid:603501ca-9f1e-4a92-b97a-0e9132917478
1899-12-31 00:00:34	1899-12-31	359000000000000		8.49295	4.56807	285.8	4.3		Yes	1899-12-31		Male	39	ilorin_south	other		christianity		Tertiary		Civil Servant			7	No																					No						uuid:9e1349d1-7792-4687-a9f4-c3e9989efc59
1899-12-31 00:07:52	1899-12-31	359000000000000		8.49447	4.56965	288.1	3.8		Yes	1899-12-31		Male	35	ilorin_south	yoruba		christianity		Tertiary		Trader/ Businessman			4	No																					No						uuid:ddd84e49-0d3d-4763-b946-23eac3d93e45
1899-12-31 00:09:09	1899-12-31	359000000000000		8.49516	4.57005	286.7	4.7		Yes	1899-12-31		Male	28	ilorin_south	yoruba		christianity		Tertiary		Unemployed			3	No																					No						uuid:9cbb9aec-a6e3-41b4-b729-8abac4127498
1899-12-31 00:08:35	1899-12-31	359000000000000		8.49482	4.5698	286.8	5		Yes	1899-12-31		Male	30	ilorin_south	yoruba		christianity		Tertiary		Civil Servant			2	No																					No						uuid:bba599ae-0c36-41a0-901c-a9e31c75da22
1899-12-31 00:09:41	1899-12-31	359000000000000		8.49558	4.5705	286.6	5		Yes	1899-12-31		Male	34	ilorin_south	yoruba		christianity		secondary		Trader/ Businessman			3	No																					Yes	1	Provoked	died	Alive	Non-specific	uuid:d0870c4f-0c18-4f2e-a194-798d7f90e6ab
1899-12-31 00:10:55	1899-12-31	359000000000000		8.49601	4.57097	286.4	4.8		Yes	1899-12-31		Male	40	ilorin_south	yoruba		Islam		primary		farmer			5	No																					No						uuid:706108de-78b5-4bec-bd12-e74c7270c63e
1899-12-31 00:12:11	1899-12-31	359000000000000		8.49654	4.57135	286.7	3.3		Yes	1899-12-31		Male	26	ilorin_south	hausa		christianity		Tertiary		Student			6	No																					No						uuid:7f04dce7-1b71-4c5d-8124-af630accbe62
1899-12-31 00:13:10	1899-12-31	359000000000000		8.49698	4.57177	286.7	4.8		Yes	1899-12-31		Male	40	ilorin_south	yoruba		christianity		Tertiary		Trader/ Businessman			7	No																					No						uuid:88799ab5-69dd-43cb-bfc1-bbc63505903f
1899-12-31 00:14:54	1899-12-31	359000000000000		8.49781	4.57246	286.8	4.4		Yes	1899-12-31		FeMale	19	ilorin_south	other	Igbo	christianity		secondary		Student			6	No																					No						uuid:662c8a85-5549-4ece-8378-cf304f9efd15
1899-12-31 00:19:23	1899-12-31	359000000000000		8.49815	4.57396	292	5		Yes	1899-12-31		Male	45	ilorin_south	yoruba		christianity		primary		Trader/ Businessman			8	No																					No						uuid:c3c53e06-f9b5-46bb-8248-9ffae63ec050
1899-12-31 00:23:10	1899-12-31	359000000000000		8.49813	4.57391	292	5		Yes	1899-12-31		FeMale	26	ilorin_south	yoruba		christianity		Tertiary		Unemployed			9	Yes	1	Local	FeMale	bought	One to three years	security		partial	No							Yes		No	Sold I dont know		No						uuid:e6d1c1ba-16ea-498e-8ac1-687f7df5712b
1899-12-31 00:26:04	1899-12-31	359000000000000		8.49757	4.57416	292	4.9		Yes	1899-12-31		FeMale	27	ilorin_south	other	Ibira	Islam		Tertiary		Civil Servant			4	No																					No						uuid:0382548b-a88d-418d-89e2-ef7a587beb59
1899-12-31 00:00:17	1899-12-31	359000000000000		8.49999	4.57407	275.9	5		Yes	1899-12-31		Male	28	ilorin_south	other		christianity		Tertiary		Student			5	No																					Yes	1	Provoked	Killed	Alive	Non-specific	uuid:ffc2a669-421f-4503-aa3a-4534d9822fe3
1899-12-31 00:14:17	1899-12-31	359000000000000		8.50319	4.57377	275.7	4.7		Yes	1899-12-31		Male	28	ilorin_south	other	Igbo	christianity		Tertiary		Civil Servant			4	Yes	2	cross	FeMale	bought	One to three years	security		partial	Yes		At home	1	No	I don't know	No	Yes		Yes	Giving away		No						uuid:fe9ff09e-81c3-46e9-9f53-ff24afc594d3
1899-12-31 00:30:13	1899-12-31	359000000000000		8.50307	4.57385	307.2	3.5		Yes	1899-12-31		FeMale	27	ilorin_south	yoruba		christianity		Tertiary		other			4	Yes	2	Local	FeMale	dontkNow	One to three years			Never	No							No	I don't like dogs	No	I dont know		No						uuid:0f73020b-abb0-4fdd-9f99-148d2a5e8ec3
1899-12-31 00:26:25	1899-12-31	359000000000000		8.50312	4.57383	311.3	4.9		Yes	1899-12-31		FeMale	26	ilorin_south	other	Igbo	christianity		Tertiary		Student			3	No																					No						uuid:237baee5-a797-49b8-a29e-5523dfa928eb
1899-12-31 00:29:33	1899-12-31	359000000000000		8.50334	4.57385	270.5	4.5		Yes	1899-12-31		Male	32	ilorin_south	other	Yala	christianity		Tertiary		Student			5	Yes	1	Local	Male	offspringofhhbitch	Less than a yearyear	security Pet		partial	No							Yes		No	Sold		Yes	1	Provoked	ranaway	Alive	Antibiotics	uuid:2a626c7e-7e87-4341-a6e4-9ecf279fe2cd
1899-12-31 00:45:08	1899-12-31	359000000000000		8.50221	4.57387	278.9	4.6		Yes	1899-12-31		Male	38	ilorin_south	yoruba		christianity		Tertiary		Trader/ Businessman			6	No																					No						uuid:60a78bd4-cda5-4499-8c33-9e9b9085e268
1899-12-31 00:36:45	1899-12-31	359000000000000		8.50319	4.57381	281.4	4.7		Yes	1899-12-31		FeMale	28	ilorin_south	yoruba		christianity		Tertiary		other	Graduate		5	No																					Yes	1	Unprovoked	Alive	Alive	PEP	uuid:8b876837-bd00-4a4a-86ef-ea6aec24d474
1899-12-31 00:46:01	1899-12-31	359000000000000		8.46593	4.52271	329.1	4.9		Yes	1899-12-31		FeMale	24	ilorin_south	yoruba		christianity		Tertiary		other	Graduate		6	Yes	0	Local	Male	dontkNow	One to three years	security		Never	No							Yes		No	Sold		No						uuid:beaeb45c-d90b-4ac3-a89c-f229882375a8
1899-12-31 00:13:10	1899-12-31	359000000000000		8.46589	4.52256	331.8	5.8		Yes	1899-12-31		FeMale	25	ilorin_south	yoruba		christianity		Tertiary		other	Graduate		7	No																					No						uuid:e08aa545-cf78-47c1-96ff-5687a7d2f269
1899-12-31 00:44:09	1899-12-31	359000000000000		8.46599	4.52269	346.4	4.8		Yes	1899-12-31		FeMale	26	ilorin_south			Islam				Student			8	No																					No						uuid:39e4c3eb-6cc0-43de-9909-a22b3a9c614d
1899-12-31 00:19:13	1899-12-31	359000000000000		8.466	4.52261	341.7	5		Yes	1899-12-31		Male	35	ilorin_south	other	Igala	christianity		Tertiary		artisan			4	No																					Yes	1	Provoked	I don't know	Alive	Non-specific	uuid:4f48007f-61e6-4c04-a5ed-608c53a8d0b7
1899-12-31 00:09:26	1899-12-31	359000000000000		8.46603	4.52264	318.5	4.8		Yes	1899-12-31		FeMale	30	ilorin_south	nupe		Islam		Tertiary		Civil Servant			6	No																					No						uuid:87e1ee50-22ff-4834-93fd-7928644e610b
1899-12-31 00:09:53	1899-12-31	359000000000000		8.466	4.52261	318.4	5		Yes	1899-12-31		Male	24	ilorin_south	yoruba		christianity		Tertiary		other	Graduate		4	No																					No						uuid:3a6d796f-6b12-48d3-98b3-bee01af35d8b
1899-12-31 00:13:31	1899-12-31	359000000000000		8.46597	4.52279	376.8	5		Yes	1899-12-31		FeMale	23	ilorin_south	yoruba		christianity		Tertiary		other	Graduate		6	No																					Yes	1	Provoked	Alive	Alive	PEP	uuid:79917d2c-5414-4efc-90a2-fc750d07a733
1899-12-31 00:37:25	1899-12-31	359000000000000		8.46544	4.5228	325	5		Yes	1899-12-31		Male	40	ilorin_south	yoruba		christianity		Tertiary		Trader/ Businessman			7	No																					No						uuid:50ef65ea-8511-4067-a1f0-e38031b6bfef
1899-12-31 00:35:39	1899-12-31	359000000000000		8.46556	4.52274	324.9	4.6		Yes	1899-12-31		Male	57	ilorin_south	yoruba		Islam				driver			8	No																					No						uuid:f954d5fc-b084-4929-837a-5a6b44937510
1899-12-31 00:39:04	1899-12-31	359000000000000		8.46677	4.52433	325.5	8.4		Yes	1899-12-31		FeMale	27	ilorin_south	other	Igbo	christianity		Tertiary		Student			4	No																					No						uuid:9145998b-8407-4a9a-9002-48331a0878f2
1899-12-31 00:38:05	1899-12-31	359000000000000		8.46532	4.52311	325.5	4.6		Yes	1899-12-31		Male	38	ilorin_south	yoruba		christianity		Tertiary		other			4	No																					No						uuid:bb1591e4-b99b-4617-afee-2daa37cd1f69
1899-12-31 00:39:43	1899-12-31	359000000000000		8.46814	4.52547	326.3	4.9		Yes	1899-12-31		Male	40	ilorin_south	yoruba		christianity		Tertiary		Civil Servant			5	No																					No						uuid:8f815f05-ed46-458f-aafe-5cd72a039938
1899-12-31 00:41:17	1899-12-31	359000000000000		8.47179	4.52851	326.2	5.9		Yes	1899-12-31		FeMale	24	ilorin_south	yoruba		christianity		Tertiary		other	Graduate		6	No																					Yes	1	Provoked	Alive	Alive	PEP	uuid:a608d6b7-ea19-4edd-a92c-ffb8f036b327
1899-12-31 00:52:49	1899-12-31	359000000000000		8.48097	4.55872	286.7	4.9		Yes	1899-12-31		FeMale	28	ilorin_south	other		christianity		Tertiary		Student			7	No																					No						uuid:ababf26a-17d6-46f8-884a-a16adc820cf2
1899-12-31 00:32:40	1899-12-31	359000000000000		8.48058	4.55903	284.1	5		Yes	1899-12-31		FeMale	25	ilorin_south	yoruba		christianity		Tertiary		Student			4	No																					No						uuid:3e5de877-3ac6-4ba9-b65a-943360b06afa
1899-12-31 00:57:27	1899-12-31	359000000000000		8.48095	4.559	287	5		Yes	1899-12-31		FeMale	26	ilorin_south	yoruba		christianity		Tertiary		Trader/ Businessman			3	No																					No						uuid:8d661431-ec45-41d4-a664-51dc5ee59d0d
1899-12-31 00:39:26	1899-12-31	359000000000000		8.4806	4.56088	283.6	5		Yes	1899-12-31		Male	30	ilorin_south	hausa		Islam		None		Trader/ Businessman			2	No																					No						uuid:17ad2f64-57fa-44c9-8517-c79177e85f87
1899-12-31 00:39:07	1899-12-31	359000000000000		8.48062	4.56091	284	4.7		Yes	1899-12-31		Male	34	ilorin_south	yoruba		Islam				Trader/ Businessman			3	No																					No						uuid:a0f98526-76b9-460b-b699-6cb0bf231af3
1899-12-31 00:52:20	1899-12-31	359000000000000		8.48149	4.563	289.9	4.8		Yes	1899-12-31		Male	29	ilorin_south	yoruba		christianity		Tertiary		Civil Servant			5	No																					No						uuid:e6fc9528-09f9-4043-820c-da7d84a9abb0
1899-12-31 00:52:35	1899-12-31	359000000000000		8.48161	4.56299	289.8	4.6		Yes	1899-12-31		Male	30	ilorin_south	yoruba		christianity		secondary		Trader/ Businessman			6	No																					No						uuid:2c6640d5-7809-441b-affd-154e096fcb42
1899-12-31 00:55:00	1899-12-31	359000000000000		8.48185	4.56332	226.9	4.8		Yes	1899-12-31		FeMale	45	ilorin_south	yoruba		christianity		Tertiary		artisan			7	No																					No						uuid:09c44104-6bee-406a-bd6e-422d2cb838b8
1899-12-31 00:52:59	1899-12-31	359000000000000		8.48185	4.56319	226.5	4.6		Yes	1899-12-31		FeMale	24	ilorin_south	yoruba		Islam		Tertiary		Student			6	No																					No						uuid:2438010c-a949-43ce-9f12-ec6b89eb032f
1899-12-31 00:55:29	1899-12-31	359000000000000		8.48194	4.56321	228	4.9		Yes	1899-12-31		FeMale	40	ilorin_south	yoruba		christianity		Tertiary		Civil Servant			8	No																					No						uuid:0906a6a7-7098-4cba-bf2e-6f82f14f9cc8
1899-12-31 00:59:35	1899-12-31	359000000000000		8.4842	4.56357	228.2	5		Yes	1899-12-31		FeMale	25	ilorin_south	yoruba		christianity		Tertiary		Student			9	No																					No						uuid:89da843b-ccca-48f6-8e1a-fa9405bea35c
1899-12-31	1899-12-31	359000000000000		8.48509	4.56364	225.6	4.7		Yes	1899-12-31		Male	29	ilorin_south	other	Igbo	christianity		Tertiary		other			4	No																					Yes	1	Unprovoked	ranaway	Alive	Non-specific	uuid:6318c34b-9c3c-49d8-9d88-f5921603fb57
1899-12-31 00:00:23	1899-12-31	359000000000000		8.48636	4.56336	221.9	4.8		Yes	1899-12-31		Male	25	ilorin_south	yoruba		christianity		Tertiary		Student			5	No																					No						uuid:81a5409b-60b5-4b43-bdb6-7a5a9209bc2c
1899-12-31 00:00:48	1899-12-31	359000000000000		8.48767	4.56405	221.5	5		Yes	1899-12-31		Male	35	ilorin_south	yoruba		Islam		secondary		other			4	No																					No						uuid:3245d97e-0e9a-49c7-b3ee-711b85af99fc
1899-12-31 00:01:35	1899-12-31	359000000000000		8.48798	4.56397	221.4	5		Yes	1899-12-31		FeMale	40	ilorin_south	yoruba		christianity		Tertiary		Civil Servant			4	No																					Yes	1	Unprovoked	ranaway Alive	Alive	PEP	uuid:e480a14b-2676-4f3c-acdc-e49b208e6bdc
1899-12-31 00:02:04	1899-12-31	359000000000000		8.48935	4.56477	221.1	4.8		Yes	1899-12-31		Male	29	ilorin_south	other	Igbo	christianity		Tertiary		Student			3	No																					No						uuid:aa0ce5a8-75b1-484c-a4f9-6fcd7efba98c
1899-12-31 00:02:56	1899-12-31	359000000000000		8.49158	4.56659	266.7	5		Yes	1899-12-31		FeMale	41	ilorin_south	yoruba		christianity		Tertiary		Trader/ Businessman			5	No																					No						uuid:415c627e-10c3-4302-89e6-5b50b76d223c
1899-12-31 00:03:29	1899-12-31	359000000000000		8.49249	4.56743	266.3	5		No	1899-12-31		Male	35	ilorin_south	hausa		Islam							6	No																					No						uuid:79d747cc-80bf-44d9-8a21-97a561670244
1899-12-31 00:03:59	1899-12-31	359000000000000		8.49281	4.56801	266.2	5		Yes	1899-12-31		Male	30	ilorin_south	yoruba		Islam		Tertiary		Student			5	No																					No						uuid:2fb3926f-909e-4440-ab48-436ff47aa6cb
1899-12-31 00:08:30	1899-12-31	359000000000000		8.50076	4.57548	269.2	4.9		Yes	1899-12-31		Male	33	ilorin_south	yoruba		christianity		Tertiary		Trader/ Businessman			6	No																					No						uuid:82d8050f-40e3-441b-af91-03c109f4f4fe
1899-12-31 00:04:26	1899-12-31	359000000000000		8.4932	4.56847	268.7	4.9		Yes	1899-12-31		Male	35	ilorin_south	yoruba		christianity		secondary		other			7	No																					No						uuid:e2c866ae-da9d-40ad-a984-2a4735a9d691
1899-12-31 00:29:31	1899-12-31	359000000000000		8.49503	4.56992	276	4.2		Yes	1899-12-31		FeMale	45	ilorin_south	yoruba		Islam		None		Trader/ Businessman			8	No																					No						uuid:a11bdc83-ab2d-4433-be80-0e2fcf7a25e5
1899-12-31 00:02:37	1899-12-31	359000000000000		8.5021	4.57374	288.8	2.7		Yes	1899-12-31		FeMale	26	ilorin_south	other	Igbo	christianity		Tertiary		Student			4	No																					No						uuid:a2433a87-c855-4062-99f9-e5a0a6e2227b
1899-12-31 00:33:02	1899-12-31	359000000000000		8.49455	4.56967	276.5	4.8		Yes	1899-12-31		Male	35	ilorin_south	yoruba		Islam		Tertiary		Trader/ Businessman			6	No																					No						uuid:bc035280-bdc7-46f5-a3eb-882da7fd48fc
1899-12-31 00:36:33	1899-12-31	359000000000000		8.49421	4.56931	276.4	4.3		Yes	1899-12-31		Male	48	ilorin_south	yoruba		Islam		None		Trader/ Businessman			4	No																					No						uuid:d588454a-cab6-4537-a277-4a79fcd4aa59
1899-12-31 00:40:37	1899-12-31	359000000000000		8.49322	4.5678	276.3	4.6		Yes	1899-12-31		Male	48	ilorin_south	yoruba		Islam		Tertiary		Trader/ Businessman			6	No																					No						uuid:ecf01f2d-c77a-46c1-a677-79913fdf34cf
1899-12-31 00:43:51	1899-12-31	359000000000000		8.49368	4.5678	275.9	4.2		Yes	1899-12-31		Male	29	ilorin_south	yoruba		christianity		Tertiary		Trader/ Businessman			7	No																					No						uuid:0c7c587a-4d71-436a-823b-e2b62b9f5f21
1899-12-31 00:42:09	1899-12-31	359000000000000		8.49345	4.56773	275.9	4.8		Yes	1899-12-31		FeMale	42	ilorin_south	yoruba		Islam				Trader/ Businessman			8	No																					No						uuid:72ad9f14-bae2-4526-8f67-c6f5848cba71
1899-12-31 00:46:31	1899-12-31	359000000000000		8.49502	4.56866	275.8	4.9		Yes	1899-12-31		FeMale	30	ilorin_south	yoruba		Islam		Tertiary		Trader/ Businessman			6	No																					No						uuid:24bbfa7b-5e89-48bd-aaf2-31ef0485db85
1899-12-31 00:48:25	1899-12-31	359000000000000		8.49549	4.56888	275.8	5		Yes	1899-12-31		Male	24	ilorin_south	yoruba		christianity		Tertiary		Student			4	No																					No						uuid:755135a1-b186-4d5e-984b-db1e3faf4d0d
1899-12-31 00:48:02	1899-12-31	359000000000000		8.49543	4.56898	275.9	4.5		Yes	1899-12-31		FeMale	45	ilorin_south	yoruba		Islam		Tertiary		other			4	No																					No						uuid:e989aa16-e3bc-4f0e-9b52-7ed3da7c7008
1899-12-31 00:57:35	1899-12-31	359000000000000		8.4962	4.56939	270.4	4.8		Yes	1899-12-31		Male	31	ilorin_south	yoruba		Islam		secondary		Unemployed			6	No																					No						uuid:c7d16297-b536-4577-9abe-bce15ab80e16
1899-12-31 00:50:16	1899-12-31	359000000000000		8.49602	4.5692	275.8	4.3		Yes	1899-12-31		FeMale	30	ilorin_south	other	Edo	christianity		Tertiary		Student			7	No																					No						uuid:fcf09e32-c976-4b06-8b08-c79f2c454dbd
1899-12-31 00:02:49	1899-12-31	359000000000000		8.4985	4.5702	271.7	4.9		Yes	1899-12-31		FeMale	48	ilorin_south	yoruba		Islam		Tertiary		Civil Servant			7	No																					No						uuid:aec5c56d-9721-45c7-ad35-69f09bab443f
1899-12-31 00:02:30	1899-12-31	359000000000000		8.49839	4.57019	271.6	4.6		Yes	1899-12-31		Male	38	ilorin_south	yoruba		christianity		Tertiary		Trader/ Businessman			8	No																					No						uuid:badd4472-d5b1-4b7a-b0aa-2d9148a152c2
1899-12-31 00:03:50	1899-12-31	359000000000000		8.49883	4.5702	271.2	4.6		Yes	1899-12-31		Male	32	ilorin_south	yoruba		christianity		Tertiary		Trader/ Businessman			8	No																					Yes	1	Provoked	ranaway	Alive	Non-specific	uuid:04fe74bf-1bca-4988-8ebe-7da10794b74b
1899-12-31 00:03:03	1899-12-31	359000000000000		8.49844	4.57013	271.2	4.8		No	1899-12-31		Male	33	ilorin_south	yoruba									8	No																					No						uuid:aa1ef61d-aafe-413d-bd9b-69315d40c09c
1899-12-31 00:05:52	1899-12-31	359000000000000		8.49974	4.57068	270.6	4.8		Yes	1899-12-31		Male	34	ilorin_south	yoruba		christianity		Tertiary		Trader/ Businessman			3	No																					No						uuid:951d8e12-7067-4477-b27b-101394f9d676
1899-12-31 00:04:58	1899-12-31	359000000000000		8.49963	4.57069	270.7	5		Yes	1899-12-31		Male	27	ilorin_south	hausa		christianity		secondary		Student			5	No																					No						uuid:b473f292-8063-49bc-9243-3c17bb2b969f
1899-12-31 00:06:39	1899-12-31	359000000000000		8.5001	4.5711	270.1	4.9		Yes	1899-12-31		Male	35	ilorin_south	yoruba		christianity		secondary		artisan			3	No																					No						uuid:8f271550-67d2-41db-a8eb-a728ab673588
1899-12-31 00:07:56	1899-12-31	359000000000000		8.50048	4.57125	270	4.7		Yes	1899-12-31		Male	28	ilorin_south	yoruba		Islam		secondary		artisan			6	No																					No						uuid:61321034-e86f-461f-87c9-b846038028e0
1899-12-31 00:07:00	1899-12-31	359000000000000		8.49999	4.57101	269.9	4.9		Yes	1899-12-31		Male	32	ilorin_south	other	Igbo	christianity		Tertiary		Civil Servant			6	No																					No						uuid:6920305c-78e9-4618-9789-a7eca97bc182
1899-12-31 00:08:10	1899-12-31	359000000000000		8.50063	4.57132	269.7	4.8		Yes	1899-12-31		Male	65	ilorin_south	yoruba		christianity		Tertiary		Unemployed			4	No																					Yes	1	Unprovoked	ranaway	Alive	Non-specific	uuid:0974d8a4-f3e0-4d27-9c11-76a00438c7d0
1899-12-31 00:08:58	1899-12-31	359000000000000		8.50105	4.57151	269.7	4.9		Yes	1899-12-31		Male	62	ilorin_south	yoruba		Islam		secondary		other			4	No																					No						uuid:c562863f-4b39-4fa4-8971-3b17d65de54f
1899-12-31 00:10:50	1899-12-31	359000000000000		8.50184	4.57217	266.8	4.9		Yes	1899-12-31		FeMale	46	ilorin_south	yoruba		christianity				Trader/ Businessman			5	No																					No						uuid:ac917adf-cc3a-4674-bd39-88d4fa61997d
1899-12-31 00:12:01	1899-12-31	359000000000000		8.50227	4.57246	266.3	4.8		Yes	1899-12-31		Male	34	ilorin_south	yoruba		Islam		secondary		artisan			6	No																					Yes	2	Provoked	Killed	Alive	Traditional	uuid:ba4a4205-ba27-47d8-9b07-9c17b233b65e
1899-12-31 00:13:02	1899-12-31	359000000000000		8.50277	4.57258	266.5	5		Yes	1899-12-31		Male	63	ilorin_south	other		christianity		secondary		Trader/ Businessman			6	No																					No						uuid:5a7ad810-b9fa-4a82-8b40-35ed63b87852
1899-12-31 00:14:32	1899-12-31	359000000000000		8.50335	4.57281	266.3	5		Yes	1899-12-31		FeMale	42	ilorin_south	yoruba		Islam		secondary		Trader/ Businessman			3	No																					Yes	1	Unprovoked	ranaway	Alive	Non-specific	uuid:cfd34765-c62f-4667-b7c4-147e04bf76c7
1899-12-31 00:16:13	1899-12-31	359000000000000		8.50355	4.57328	266.3	5		Yes	1899-12-31		Male	40	ilorin_south	yoruba		christianity		Tertiary		Trader/ Businessman			4	No																					No						uuid:edb35410-6b27-4071-84aa-d03524140dc0
1899-12-31 00:16:33	1899-12-31	359000000000000		8.50348	4.57342	266.7	4.9		Yes	1899-12-31		FeMale	32	ilorin_south	yoruba		christianity		Tertiary		Trader/ Businessman			4	No																					No						uuid:d36fb8e5-6022-4fbf-bac6-ef21b71a80c1
1899-12-31 00:59:23	1899-12-31	359000000000000		8.50161	4.57413	302.4	4.4		Yes	1899-12-31		Male	28	ilorin_south	yoruba		christianity		Tertiary		Student			5	No																					No						uuid:e2b7dc81-783b-48e9-8eb0-c3f43ef443f4
1899-12-31 00:59:37	1899-12-31	359000000000000		8.50166	4.57416	302.4	4.1		Yes	1899-12-31		Male	45	ilorin_south	yoruba		christianity		Tertiary		Trader/ Businessman			6	No																					No						uuid:9d7dfc85-4bcd-4cf7-952b-4a93918c046f
1899-12-31 00:59:57	1899-12-31	359000000000000		8.50165	4.57414	302.5	4		Yes	1899-12-31		FeMale	24	ilorin_south	yoruba		christianity		Tertiary		other			6	Yes	2	Local	Male	Gift	Less than a yearyear	Pet		Never	No							Yes		No	Giving away		No						uuid:c0647d4b-487e-43ff-96a3-b43091cb5b08
1899-12-31 00:59:48	1899-12-31	359000000000000		8.50168	4.57416	302.4	3.9		Yes	1899-12-31		Male	48	ilorin_south	other	Igbo	christianity		secondary		Trader/ Businessman			6	Yes	1	Local	Male	bought	One to three years	Pet security		partial	No							No	Availability	No	I dont know		No						uuid:c1a2738e-d885-4da2-af71-3dd0ec1ea194
1899-12-31 00:03:14	1899-12-31	359000000000000		8.50282	4.57392	302.4	4.9		Yes	1899-12-31		FeMale	25	ilorin_south	yoruba		christianity		Tertiary		other	Radio presenter		7	No																					No						uuid:66e3b39e-68c1-4290-906d-e55322f7883d
1899-12-31 00:00:06	1899-12-31	359000000000000		8.50164	4.57414	302.5	4.1		Yes	1899-12-31		FeMale	38	ilorin_south	yoruba		christianity		Tertiary		Trader/ Businessman			5	No																					No						uuid:fd648b81-1760-439e-bc52-c97c16e73f0e
1899-12-31 00:52:42	1899-12-31	359000000000000		8.50312	4.57396	286.6	2.2		Yes	1899-12-31		Male	30	ilorin_south	yoruba		Islam		secondary		Trader/ Businessman			3	No																					No						uuid:3e2e2ee4-035f-4d98-972b-884fce9eec30
1899-12-31 00:15:36	1899-12-31	359000000000000		8.50378	4.57428	289.4	3.4		Yes	1899-12-31		Male	25	ilorin_south	yoruba		christianity		Tertiary		other	Graduate		4	Yes	2	Local	Male	dontkNow	One to three years			Never	No							Yes		No	Killed		Yes	1	Unprovoked	ranaway	Alive	PEP Non-specific	uuid:e495b371-6998-4e55-8da3-e28a8c480eca
1899-12-31 00:55:59	1899-12-31	359000000000000		8.50314	4.57397	272.2	5		Yes	1899-12-31		FeMale	25	ilorin_south	yoruba		christianity		Tertiary		Student			6	No																					No						uuid:e65599c1-e471-40f7-b55c-52df316d2df1
1899-12-31 00:38:58	1899-12-31	359000000000000		8.50369	4.57332	279.8	5		Yes	1899-12-31		FeMale	30	ilorin_south	yoruba		christianity		secondary		Trader/ Businessman			7	No																					Yes	1	Provoked	ranaway	Alive	Non-specific Traditional	uuid:1cd3d58b-5052-41d5-8aed-05ab92959cab
1899-12-31 00:00:57	1899-12-31	359000000000000		8.5017	4.57406	302.7	4.9		Yes	1899-12-31		Male	34	ilorin_south	yoruba		christianity		Tertiary		artisan			8	No																					No						uuid:4e01d12a-984a-4b85-8ecc-5e604e420302
1899-12-31 00:01:24	1899-12-31	359000000000000		8.50201	4.57388	303	4.8		Yes	1899-12-31		FeMale	36	ilorin_south	hausa		christianity		Tertiary		Trader/ Businessman			7	No																					No						uuid:876b94d3-39ba-42e2-adbc-707cccc5d723
1899-12-31 00:01:10	1899-12-31	359000000000000		8.50192	4.57389	302.7	5		Yes	1899-12-31		Male	24	ilorin_south	yoruba		Islam		secondary		Student			8	No																					No						uuid:d64c59ea-cca0-4b86-b92a-97d29801d21c
1899-12-31 00:01:54	1899-12-31	359000000000000		8.50218	4.5739	303.9	4.5		Yes	1899-12-31		Male	25	ilorin_south	yoruba		Islam		other		Student			8	No																					No						uuid:c93ba7f7-624e-40f0-9e61-bd44cec7b50c
1899-12-31 00:01:43	1899-12-31	359000000000000		8.50215	4.57382	303.2	4.9		Yes	1899-12-31		Male	41	ilorin_south	yoruba		christianity		Tertiary		Civil Servant			6	No																					No						uuid:e4b82274-995c-4b54-b33c-245895ecf523
1899-12-31 00:02:06	1899-12-31	359000000000000		8.50221	4.57389	303.8	4.2		Yes	1899-12-31		Male	27	ilorin_south	yoruba		Islam		secondary		artisan			4	No																					No						uuid:a360aa39-5d18-4ecf-a43a-e1f70dbe9815
1899-12-31 00:04:32	1899-12-31	359000000000000		8.50316	4.57393	301.8	3.8		Yes	1899-12-31		Male	26	ilorin_south	yoruba		Islam		Tertiary		artisan			4	No																					No						uuid:abb2b627-7e96-46f0-aef4-87ba0a3c5653
1899-12-31 00:21:29	1899-12-31	359000000000000		8.50471	4.57441	286.5	2.8		Yes	1899-12-31		FeMale	48	ilorin_south	yoruba		Islam		Tertiary		Trader/ Businessman			4	No																					No						uuid:4a1aa0fd-b085-433e-aa8f-f13bc2ed4389
1899-12-31 00:14:54	1899-12-31	359000000000000		8.50352	4.57418	290.2	4.3		No	1899-12-31		FeMale	32	ilorin_south	yoruba		Islam		Tertiary		Unemployed			5	No																					No						uuid:924e9df4-70de-4025-8f6b-619baa8e0f32
1899-12-31 00:28:18	1899-12-31	359000000000000		8.50688	4.57332	284.2	4.5		Yes	1899-12-31		Male	56	ilorin_south	yoruba		christianity		Tertiary		artisan			5	No																					No						uuid:02c8426c-370e-4ac2-87e7-5d25d659877a
1899-12-31 00:29:19	1899-12-31	359000000000000		8.50755	4.57341	281.2	1.9		Yes	1899-12-31		Male	40	ilorin_south	yoruba		christianity		secondary		Trader/ Businessman			3	No																					No						uuid:ad84d1ad-b844-4850-98c5-f8343416a9a0
1899-12-31 00:35:58	1899-12-31	359000000000000		8.50518	4.57326	283.4	1.7		Yes	1899-12-31		Male	47	ilorin_south	yoruba		christianity		Tertiary		Civil Servant			6	No																					Yes						uuid:1aec9535-116d-4a80-9110-a4d105c74615
1899-12-31 00:32:43	1899-12-31	359000000000000		8.50539	4.57247	279.5	5		Yes	1899-12-31		Male	45	ilorin_south	yoruba		christianity		secondary		other			4	No																					No						uuid:638786d7-208f-4fca-804a-abcfbcd06b39
1899-12-31 00:36:44	1899-12-31	359000000000000		8.50469	4.57313	287.1	2.3		Yes	1899-12-31		FeMale	26	ilorin_south	yoruba		Islam		secondary		artisan			5	No																					No						uuid:c5692680-319a-44f5-9293-8909d7c519ca
1899-12-31 00:33:12	1899-12-31	359000000000000		8.5054	4.57254	278.9	4.2		Yes	1899-12-31		Male	44	ilorin_south	yoruba		christianity		Tertiary		Trader/ Businessman			6	No																					No						uuid:391023fa-d4ce-4121-9d5d-28ad58327b8e
1899-12-31 00:33:02	1899-12-31	359000000000000		8.50546	4.57249	279.3	4.9		Yes	1899-12-31		Male	57	ilorin_south	yoruba		Islam							5	No																					No						uuid:dfb359b8-b415-4f6d-ae59-06287f58e5ca
1899-12-31 00:33:23	1899-12-31	359000000000000		8.50536	4.57253	278.8	3.6		Yes	1899-12-31		Male	55	ilorin_south	yoruba		other		None					7	No																					Yes	1	Unprovoked	Killed	Alive	Traditional	uuid:311c8f9f-0248-4e0f-9558-1a3c137d3645
1899-12-31 00:34:58	1899-12-31	359000000000000		8.50486	4.57254	279.3	5		Yes	1899-12-31		Male	26	ilorin_south	other	Igbo	christianity		secondary		Trader/ Businessman			4	No																					No						uuid:a812baac-a8c7-4a63-9f54-26f42c9c6468
1899-12-31 00:34:42	1899-12-31	359000000000000		8.50487	4.57252	278.7	4.9		Yes	1899-12-31		Male	56	ilorin_south	yoruba		christianity		secondary		other			4	No																					No						uuid:fa5c0317-7056-415c-b1f7-97e370de3432
1899-12-31 00:35:33	1899-12-31	359000000000000		8.5047	4.57294	279.6	4.5		Yes	1899-12-31		Male	31	ilorin_south	yoruba		christianity		Tertiary					5	No																					No						uuid:f890af05-09ba-4623-b40b-5ffc99e45ae1
1899-12-31 00:02:34	1899-12-31	359000000000000		8.50227	4.57393	303.8	4.1		Yes	1899-12-31		Male	44	ilorin_south	yoruba		christianity		Tertiary		Civil Servant			6	No																					No						uuid:180731c7-0f3e-42f4-9477-cc968fb080e3
1899-12-31 00:02:52	1899-12-31	359000000000000		8.50281	4.57388	302.4	3.5		Yes	1899-12-31		FeMale	34	ilorin_south			Islam		None					7	No																					No						uuid:2fd3a335-b0b6-417b-ae4b-5363618093d7
1899-12-31 00:04:00	1899-12-31	359000000000000		8.50311	4.57393	301.5	5		Yes	1899-12-31		Male	28	ilorin_south	yoruba		christianity		Tertiary					4	No																					No						uuid:28ef867f-3286-410a-b393-a431970473af
1899-12-31 00:03:35	1899-12-31	359000000000000		8.50297	4.57398	302	5		Yes	1899-12-31		Male	34	ilorin_south	yoruba		Islam		Tertiary		Trader/ Businessman			3	No																					Yes	1	Unprovoked	ranaway Alive	Alive	Traditional Non-specific	uuid:c530892e-b4c9-410c-a8d0-11ec0ba19990
1899-12-31 00:12:09	1899-12-31	359000000000000		8.50312	4.57395	282.4	1.6		Yes	1899-12-31		FeMale	40	ilorin_south	other		christianity		secondary		artisan			2	No																					No						uuid:5a4926d4-6623-4fe9-a978-a87db521422a
1899-12-31 00:05:12	1899-12-31	359000000000000		8.5032	4.57395	302.1	4.5		Yes	1899-12-31		Male	35	ilorin_south	yoruba		christianity		Tertiary		other			3	No																					Yes	1	Provoked	Alive	Alive	Non-specific	uuid:a12b5123-4e11-4dd8-add2-74cbb67fbe6e
1899-12-31 00:14:39	1899-12-31	359000000000000		8.50348	4.57417	290.6	4.4		Yes	1899-12-31		Male	34	ilorin_south	yoruba		christianity		Tertiary		Trader/ Businessman			5	No																					No						uuid:20708cee-31e1-4658-a119-f4e121ca0a25
1899-12-31 00:14:22	1899-12-31	359000000000000		8.50341	4.57419	291.2	2.3		Yes	1899-12-31		Male	30	ilorin_south	yoruba		Islam		secondary		Unemployed			6	No																					No						uuid:f14b5cc6-f06a-4189-b56e-5d69dc32b7a7
1899-12-31 00:20:35	1899-12-31	359000000000000		8.50439	4.5745	287.6	2.3		Yes	1899-12-31		Male	35	ilorin_south	yoruba		christianity		secondary		Trader/ Businessman			7	No																					No						uuid:1f3854fc-f316-4e40-86a8-08855c8ab853
1899-12-31 00:19:48	1899-12-31	359000000000000		8.50395	4.57434	287.2	4.2		Yes	1899-12-31		Male	38	ilorin_south	other	Igbo	christianity		Tertiary		Trader/ Businessman			6	No																					No						uuid:720fa1d7-6b1d-4a8d-b3a5-40a4a300eaa9
1899-12-31 00:22:41	1899-12-31	359000000000000		8.50517	4.57442	288.1	4.6		Yes	1899-12-31		Male	37	ilorin_south	yoruba		christianity		Tertiary		Trader/ Businessman			8	No																					No						uuid:809d3922-18dc-4eab-a538-6dfe6cf23d2c
1899-12-31 00:22:54	1899-12-31	359000000000000		8.50526	4.57444	287.5	4.7		Yes	1899-12-31		Male	55	ilorin_south										9	No																					No						uuid:e5336fa5-3c0c-4277-9bcd-467e7cff939b
1899-12-31 00:23:46	1899-12-31	359000000000000		8.50543	4.57427	287	2.3		Yes	1899-12-31		Male	45	ilorin_south	yoruba		christianity		Tertiary		Trader/ Businessman			4	No																					No						uuid:b8319f81-df28-4777-8b24-9505dc010820
1899-12-31 00:23:03	1899-12-31	359000000000000		8.50529	4.57445	287.7	4.9		Yes	1899-12-31		Male	43	ilorin_south	yoruba		christianity				Trader/ Businessman			5	No																					No						uuid:fd581141-7c18-4727-88da-840f56fbe5e9
1899-12-31 00:26:30	1899-12-31	359000000000000		8.506	4.57317	285.9	3.5		Yes	1899-12-31		Male	45	ilorin_south	yoruba		christianity		Tertiary		Trader/ Businessman			4	No																					No						uuid:486454a2-1a3d-4bb4-80d6-deb543e5b4ab
1899-12-31 00:25:19	1899-12-31	359000000000000		8.50568	4.57352	284.4	2.9		Yes	1899-12-31		Male	32	ilorin_south	yoruba		christianity		Tertiary		Unemployed			4	No																					No						uuid:cd300de4-3f9e-4437-846f-1fd8c5290481
1899-12-31 00:31:37	1899-12-31	359000000000000		8.50723	4.57344	269.9	2.5		Yes	1899-12-31		FeMale	29	ilorin_south	yoruba		christianity		other					3	No																					No						uuid:03c2015e-8f3b-492f-b4f2-f5f07b3001a7
1899-12-31 00:33:16	1899-12-31	359000000000000		8.50643	4.57325	278.4	1.8		Yes	1899-12-31		Male	40	ilorin_south	hausa		Islam		None		Trader/ Businessman			5	No																					No						uuid:b40d05df-6f1c-4d8a-8140-67a2c382da16
1899-12-31 00:35:50	1899-12-31	359000000000000		8.50523	4.57328	284.4	1.7		Yes	1899-12-31		Male	26	ilorin_south	other	Igbo	christianity		Tertiary		other			6	No																					No						uuid:43ecba5e-bb0b-47e0-bdb5-caf9bc5619d5
1899-12-31 00:34:30	1899-12-31	359000000000000		8.50574	4.57309	284.2	4		Yes	1899-12-31		Male	27	ilorin_south	yoruba		christianity		Tertiary		Student			5	No																					Yes	1	Provoked	Killed	Alive	Non-specific	uuid:8589d137-156a-4a51-a9b4-f9e1e233a315
1899-12-31 00:27:16	1899-12-31	359000000000000		8.50651	4.57332	285.4	2.2		Yes	1899-12-31		Male	30	ilorin_south	yoruba		Islam							6	No																					Yes	1	Provoked	died	Alive	Antibiotics	uuid:da538e8a-5452-49bf-b668-b52762c9bbed
1899-12-31 00:27:50	1899-12-31	359000000000000		8.50682	4.57338	284.8	2.7		Yes	1899-12-31		Male	34	ilorin_south	yoruba		christianity		Tertiary		artisan			7	No																					No						uuid:16cd694c-d469-462f-98f7-2f6ce8fa8906
1899-12-31 00:29:00	1899-12-31	359000000000000		8.50739	4.57344	283.7	2		Yes	1899-12-31		Male	30	ilorin_south	yoruba		christianity		Tertiary		Unemployed			8	No																					No						uuid:dce681f2-ee7f-4412-af79-23a8c6881c78
1899-12-31 00:30:32	1899-12-31	359000000000000		8.50772	4.57321	277.8	1.7		Yes	1899-12-31		FeMale	44	ilorin_south	other	Igbo	christianity		Tertiary		Trader/ Businessman			4	No																					No						uuid:0ba83ce1-10d0-4d58-add1-88f933d569a7
1899-12-31 00:47:42	1899-12-31	359000000000000		8.50469	4.57214	131.5	12		Yes	1899-12-31		Male	27	ilorin_south	yoruba		christianity		Tertiary		other			6	Yes	2	cross	Male	Gift	One to three years	security		partial	Yes	Vet	Private Veterinary Clinic	1	No	I don't know	No	Yes		No	Sold		No						uuid:2d932266-d3b3-4b86-9884-5301379c97fb
1899-12-31 00:34:23	1899-12-31	359000000000000		8.50564	4.57307	284.1	3.9		Yes	1899-12-31		FeMale	34	ilorin_south	yoruba		Islam		Tertiary		artisan			4	No																					No						uuid:e0b24126-61a8-45c5-94eb-2ff72b496eac
1899-12-31 00:12:24	1899-12-31	359000000000000		8.50319	4.57377	297.7	4.9		Yes	1899-12-31		FeMale	26	ilorin_south	other	Igbo	christianity		Tertiary		Unemployed			6	No																					Yes	1	Unprovoked	Alive	Alive	Antibiotics	uuid:234fea1e-506b-46e5-bada-aca17807a04c
1899-12-31 00:25:20	1899-12-31	359000000000000		8.50315	4.57393	278.1	4.4		Yes	1899-12-31		Male	36	ilorin_south	yoruba		christianity		Tertiary					7	No																					No						uuid:eb79d4d6-3cda-481d-8a00-ac19da09cf36
1899-12-31 00:30:26	1899-12-31	359000000000000		8.55607	4.60484	234.5	13.2		Yes	1899-12-31		Male	28	ilorin_south	yoruba		christianity		Tertiary		Trader/ Businessman			8	No																					No						uuid:9d40ecd1-8d8c-4225-91eb-2f34d9190de9
1899-12-31 00:30:47	1899-12-31	359000000000000		8.50895	4.58083	-1296.8	40		Yes	1899-12-31		Male	36	ilorin_south	other	Igbo	christianity		Tertiary		Unemployed			6	No																					No						uuid:8f2df400-c534-45ca-8292-c38b11ac77d4
1899-12-31 00:31:18	1899-12-31	359000000000000		8.50273	4.5743	238.4	7.8		Yes	1899-12-31		Male	27	ilorin_south	yoruba		christianity		Tertiary		other	Corp member		8	Yes	15	Local	Male	bought	Three to five years	security Pet		partial	No							Yes		Yes	Sold		No						uuid:10cd9b99-8406-47a6-a6f8-b5b3382db150
1899-12-31 00:29:00	1899-12-31	359000000000000		8.5016	4.57349	289.2	7.9		Yes	1899-12-31		Male	35	ilorin_south	yoruba		christianity		Tertiary		Trader/ Businessman			9	No																					No						uuid:e4ef2a82-b323-493e-acb4-8af76bc499d5
1899-12-31 00:29:26	1899-12-31	359000000000000		8.50167	4.57329	287	4		Yes	1899-12-31		Male	35	ilorin_south	yoruba		christianity		Tertiary		Trader/ Businessman			4	No																					No						uuid:46b41fef-0723-485f-b7f1-50721cb25aa5
1899-12-31 00:29:57	1899-12-31	359000000000000		8.50164	4.57317	287	4.7		Yes	1899-12-31		FeMale	36	ilorin_south	yoruba		christianity		Tertiary					5	No																					No						uuid:141217e1-3e95-450e-8170-b4b51bb78872
1899-12-31 00:31:44	1899-12-31	359000000000000		8.50193	4.57217	286.9	4.5		Yes	1899-12-31		Male	40	ilorin_south	other		christianity							4	No																					No						uuid:edb15a6b-19e2-459c-a2b9-f108ef0d6513
1899-12-31 00:32:19	1899-12-31	359000000000000		8.50203	4.57215	286.8	4.6		No	1899-12-31			35	ilorin_south			Islam							4	No																					No						uuid:15a4d5a7-b7e7-40c1-ad2b-225b07ee3e18
1899-12-31 00:33:13	1899-12-31	359000000000000		8.50253	4.57235	286.5	4.8		Yes	1899-12-31			37	ilorin_south	yoruba		christianity		Tertiary		Trader/ Businessman			3	No																					No						uuid:cc25bf59-bed3-4947-89f0-37e69e213247
1899-12-31 00:33:26	1899-12-31	359000000000000		8.50269	4.57238	286	4.7		Yes	1899-12-31		FeMale	36	ilorin_south							Trader/ Businessman			5	No																					No						uuid:16cfa164-38d7-4999-874f-5ac7886ce8fc
1899-12-31 00:34:15	1899-12-31	359000000000000		8.50324	4.57253	285.4	5.5		No	1899-12-31		Male	28	ilorin_south	hausa									6	No																					No						uuid:0ff05584-4f87-4925-8b9a-110990417772
1899-12-31 00:34:36	1899-12-31	359000000000000		8.50332	4.5726	285.3	5		No	1899-12-31			40	ilorin_south										8	No																					No						uuid:17da9bd1-3413-4d8d-8672-05a828c9c44a
1899-12-31 00:34:50	1899-12-31	359000000000000		8.50338	4.57257	285.7	4.7		No	1899-12-31			33	ilorin_south										4	No																					No						uuid:f7b8a342-3ae9-4243-9788-df2480e03a00
1899-12-31 00:35:42	1899-12-31	359000000000000		8.50343	4.57243	285.6	4.8		Yes	1899-12-31		FeMale	37	ilorin_south										6	No																					No						uuid:cdc086ee-89cd-49ce-bca3-fcc46f81a654
1899-12-31 00:36:23	1899-12-31	359000000000000		8.50365	4.57221	284.9	4.7		Yes	1899-12-31		Male	48	ilorin_south										4	No																					No						uuid:464257d6-ce2c-4a8f-9563-33d4d46fed8b
1899-12-31 00:36:36	1899-12-31	359000000000000		8.50382	4.57174	284.6	4.7		Yes	1899-12-31		Male	38	ilorin_south	yoruba		Islam				Trader/ Businessman			6	No																					No						uuid:14c06769-3756-41e2-bcf5-3df94f281340
1899-12-31 00:37:07	1899-12-31	359000000000000		8.50381	4.57159	285	4.2		Yes	1899-12-31		Male	34	ilorin_south	yoruba		christianity		secondary					7	No																					Yes	1	Provoked	Alive	Alive	Non-specific	uuid:2088a0a2-8b86-4e81-bd89-6c769d9285f6
1899-12-31 00:37:20	1899-12-31	359000000000000		8.50379	4.57161	284.8	4.5		Yes	1899-12-31		FeMale	28	ilorin_south			Islam							8	No																					No						uuid:cb495cfc-675f-4282-8b19-ec71bc71a3dc
1899-12-31 00:37:41	1899-12-31	359000000000000		8.50367	4.57168	284.4	4.8		No	1899-12-31		FeMale	45	ilorin_south	yoruba		christianity		Tertiary		Trader/ Businessman			6	No																					No						uuid:099adb01-5b0b-4360-be32-7de76f1aec62
1899-12-31 00:38:14	1899-12-31	359000000000000		8.5037	4.57206	284.8	6.1		Yes	1899-12-31		Male	35	ilorin_south	other	Igbo	christianity		secondary					8	No																					No						uuid:52f2b258-956e-41e9-9902-b39488736d90
1899-12-31 00:39:09	1899-12-31	359000000000000		8.50347	4.57252	284.2	5		Yes	1899-12-31		Male	36	ilorin_south	yoruba		Islam							9	No																					No						uuid:de6253c6-99be-4d5f-a7ba-225612303513
1899-12-31 00:40:01	1899-12-31	359000000000000		8.50372	4.57275	283.9	5.6		Yes	1899-12-31			36	ilorin_south	yoruba		christianity							4	Yes	1	cross	Male	dontkNow	Less than a yearyear	security		partial	No							Yes		No	I dont know		No						uuid:580fac1c-2df5-4e32-9953-b8ce43a0c1cf
1899-12-31 00:41:11	1899-12-31	359000000000000		8.50386	4.5732	286	2.1		Yes	1899-12-31		Male	52	ilorin_south	yoruba		christianity		Tertiary		Civil Servant			5	Yes	1	cross	FeMale	bought	Less than a yearyear	security		partial	No							Yes		No	I dont know		No						uuid:be92cf8e-24c7-4525-a26e-263140f58771
1899-12-31 00:41:49	1899-12-31	359000000000000		8.50409	4.5733	283.8	4.7		Yes	1899-12-31		Male	35	ilorin_south	yoruba		christianity		secondary		Trader/ Businessman			4	No																					No						uuid:a8167209-66cf-40a8-82e0-be3ec09d9ce0
1899-12-31 00:42:38	1899-12-31	359000000000000		8.50435	4.57339	283	3.8		Yes	1899-12-31		FeMale	27	ilorin_south	yoruba		christianity		Tertiary		other	Graduate		4	No																					No						uuid:465b9133-4d45-4232-8221-46b2fc4a6c15
1899-12-31 00:43:12	1899-12-31	359000000000000		8.50413	4.57365	282.5	4.5		Yes	1899-12-31		Male	38	ilorin_south	hausa		Islam		None					3	No																					No						uuid:7fda2053-fa57-493b-91ff-1e5631bd67a6
1899-12-31 00:43:43	1899-12-31	359000000000000		8.50412	4.57385	282.1	3.6		Yes	1899-12-31		Male	40	ilorin_south	yoruba		Islam		Tertiary					5	No																					No						uuid:480aac77-d35d-4a85-ac99-98879c319b0f
1899-12-31 00:43:52	1899-12-31	359000000000000		8.50411	4.5739	282.7	3.8		No	1899-12-31		FeMale	34	ilorin_south	yoruba		christianity		secondary		artisan			6	No																					No						uuid:40f68065-683c-47e2-b7b1-9b9c21bda455
1899-12-31 00:44:12	1899-12-31	359000000000000		8.50402	4.57392	283.3	6.9		Yes	1899-12-31		FeMale	40	ilorin_south	yoruba		christianity		secondary		Trader/ Businessman			8	No																					No						uuid:fe1103f6-d17d-4c6b-aefd-b64a97de44ea
1899-12-31 00:56:13	1899-12-31	359000000000000		8.48991	4.57362	284.6	4.1		Yes	1899-12-31		FeMale	25	ilorin_south	yoruba		christianity		Tertiary		other			4	No																					No						uuid:a46ad629-0394-46bd-866f-0badc2f3a29d
1899-12-31 00:44:34	1899-12-31	359000000000000		8.50379	4.57407	282.6	4.6		Yes	1899-12-31		Male	35	ilorin_south	yoruba		christianity		Tertiary		Civil Servant			6	No																					No						uuid:e6ed0f17-d1de-4177-ad23-1bdf03bfc32e
1899-12-31 00:07:10	1899-12-31	359000000000000		8.4904	4.57324	294.4	4.9		Yes	1899-12-31		FeMale	25	ilorin_south	yoruba		christianity		Tertiary					4	Yes	2	Local	FeMale	Gift	Less than a yearyear	Pet		partial	No							Yes		Yes	Giving away		No						uuid:fd58e50e-b642-4b8f-8488-74714fe67824
1899-12-31 00:12:40	1899-12-31	359000000000000		8.49028	4.57318	290.3	4.9		Yes	1899-12-31		FeMale	37	ilorin_south	yoruba		christianity		Tertiary		other			6	No																					No						uuid:1eb480ab-ee91-4fdc-b46e-1a0ce0133fb8
1899-12-31 00:17:08	1899-12-31	359000000000000		8.48858	4.57328	290	4.6		Yes	1899-12-31		Male	39	ilorin_south	yoruba		Islam				Trader/ Businessman			7	No																					No						uuid:f021fb40-a5fb-448a-ae40-f59ea326bdc3
1899-12-31 00:18:15	1899-12-31	359000000000000		8.48866	4.57317	290.8	5		Yes	1899-12-31		Male	37	ilorin_south	yoruba		Islam				Trader/ Businessman			8	Yes	2	Local	Male	dontkNow	Less than a yearyear			Never	No							Yes		No			No						uuid:47769a05-bbc0-4fa2-8ff6-2e5cc538f93f
1899-12-31 00:19:13	1899-12-31	359000000000000		8.48881	4.57255	290.6	2.7		Yes	1899-12-31		Male	45	ilorin_south	yoruba									6	No																					No						uuid:9673b613-12b3-4c10-adee-97bf140d44d1
1899-12-31 00:19:35	1899-12-31	359000000000000		8.48881	4.57245	290.8	4.6		Yes	1899-12-31		Male	45	ilorin_south	yoruba		christianity		other		Trader/ Businessman			8	No																					No						uuid:695efdda-dc27-4aa5-ad1e-0b00c4bd95b8
1899-12-31 00:19:51	1899-12-31	359000000000000		8.48881	4.57242	290.9	4.8		Yes	1899-12-31		Male	38	ilorin_south	yoruba				Tertiary		Trader/ Businessman			9	No																					No						uuid:749ac1a7-db3b-4a1f-9cd5-2d02db5e4fbb
1899-12-31 00:20:38	1899-12-31	359000000000000		8.4888	4.57231	291.5	4.6		Yes	1899-12-31		FeMale	45	ilorin_south	yoruba		christianity		Tertiary		Trader/ Businessman			4	No																					No						uuid:904f8ef7-6e5f-4cf8-a320-c2bd77419a7a
1899-12-31 00:21:31	1899-12-31	359000000000000		8.48869	4.57129	291.7	5.1		Yes	1899-12-31		Male	45	ilorin_south	other	Igbo	christianity				Trader/ Businessman			5	No																					No						uuid:b0872672-1471-449f-82c7-68f9a4cd3493
1899-12-31 00:22:36	1899-12-31	359000000000000		8.48872	4.57076	291.3	4.5		Yes	1899-12-31		Male	29	ilorin_south			christianity				Student			4	No																					No						uuid:18af5557-47f2-4300-ab19-0ba71d1dc4e3
1899-12-31 00:23:00	1899-12-31	359000000000000		8.48874	4.57073	290.9	4.7		Yes	1899-12-31		Male	27	ilorin_south	other	Igala	christianity		Tertiary		Student			4	No																					Yes	1	Unprovoked	ranaway	Alive	Non-specific	uuid:d0b8da22-c3a2-4476-a144-a0f9c578aee2
1899-12-31 00:24:13	1899-12-31	359000000000000		8.48874	4.57058	291.4	4.9		Yes	1899-12-31		Male	38	ilorin_south	yoruba		christianity				Trader/ Businessman			3	No																					No						uuid:28c4b26a-090e-40f6-912d-ea3266b64e91
1899-12-31 00:24:43	1899-12-31	359000000000000		8.4887	4.57016	291.6	4.9		Yes	1899-12-31		Male	37	ilorin_south	yoruba		Islam							5	No																					No						uuid:3a75a9a9-b3be-47f5-878e-f7c1df2963bf
1899-12-31 00:25:18	1899-12-31	359000000000000		8.48865	4.56987	291.5	4.8		Yes	1899-12-31		FeMale	40	ilorin_south	yoruba		christianity		Tertiary		Trader/ Businessman			6	No																					No						uuid:17b4b9f7-3a0c-4134-8be9-37b627e2dc65
1899-12-31 00:27:43	1899-12-31	359000000000000		8.48872	4.5693	290.2	3.4		Yes	1899-12-31		Male	36	ilorin_south	yoruba		christianity		secondary		Trader/ Businessman			8	No																					No						uuid:99c5d98a-c216-408d-91dc-831e61b31f08
1899-12-31 00:25:44	1899-12-31	359000000000000		8.48875	4.5697	291.1	4.7		Yes	1899-12-31		Male	37	ifelodun	yoruba		christianity		other		Trader/ Businessman			4	No																					No						uuid:e066b175-aea8-49cc-ae51-859dbe9727b3
1899-12-31 00:28:30	1899-12-31	359000000000000		8.48908	4.56936	290.3	4.8		Yes	1899-12-31		FeMale	47	ilorin_south	yoruba									6	No																					No						uuid:96061c0e-6a65-4e86-a933-be14fea9c26b
1899-12-31 00:29:17	1899-12-31	359000000000000		8.48939	4.56969	290.7	4.4		Yes	1899-12-31		Male	45	ilorin_south	yoruba		Islam		other		Trader/ Businessman			4	No																					No						uuid:55093dc6-54a9-474f-8dc0-da1c43f08501
1899-12-31 00:29:45	1899-12-31	359000000000000		8.48961	4.56988	291.4	4.4		Yes	1899-12-31		Male	36	ilorin_south	yoruba									6	No																					No						uuid:fc79c8aa-7b6e-4419-9ef8-8e2cce6f2523
1899-12-31 00:30:05	1899-12-31	359000000000000		8.48967	4.56993	291.8	5		Yes	1899-12-31		Male	35	ilorin_south	yoruba		christianity							7	No																					No						uuid:f5e9965d-f9a9-4c28-a540-e4a117c46f79
1899-12-31 00:30:16	1899-12-31	359000000000000		8.48968	4.57004	291.1	4.6		Yes	1899-12-31		Male	35	ilorin_south	yoruba		Islam				artisan			8	No																					No						uuid:f0a78d73-09b2-4dd8-9e99-66e5458c01b6
1899-12-31 00:30:27	1899-12-31	359000000000000		8.48985	4.57009	290.7	4.9		Yes	1899-12-31		FeMale	45	ilorin_south	other		Islam		secondary		other			6	No																					No						uuid:e08f88c4-17fb-4bb4-9f5d-20caa736cb7d
1899-12-31 00:31:04	1899-12-31	359000000000000		8.48997	4.57048	299	4.7		Yes	1899-12-31		FeMale	40	ilorin_south	yoruba		Islam				Trader/ Businessman			8	No																					No						uuid:7b7c8667-2442-4db4-a99a-851540918b5c
1899-12-31 00:31:54	1899-12-31	359000000000000		8.48997	4.57063	299.6	4.7		No	1899-12-31		Male	35	ilorin_south	hausa									9	No																					No						uuid:20b62c0a-9f75-419f-a36e-9ba9db7c66bd
1899-12-31 00:31:40	1899-12-31	359000000000000		8.48998	4.57053	299.9	4.7		Yes	1899-12-31		Male	35	ilorin_south	yoruba		Islam		Tertiary		Unemployed			4	No																					No						uuid:ac58344a-9633-427a-8f1b-94fb4f906343
1899-12-31 00:32:38	1899-12-31	359000000000000		8.48979	4.57125	298.8	5.3		Yes	1899-12-31		Male	41	ilorin_south	yoruba		christianity		Tertiary		Trader/ Businessman			5	No																					Yes	1	Provoked	ranaway	Alive	Non-specific	uuid:5a97d009-d2e5-43cd-b89b-f06763b2bc35
1899-12-31 00:32:54	1899-12-31	359000000000000		8.48976	4.57123	298.8	5		Yes	1899-12-31		Male	28	ilorin_south			Islam		Tertiary		Student			4	No																					No						uuid:3d7a9127-a365-4c32-9d3b-d7cb6c5fda8c
1899-12-31 00:33:23	1899-12-31	359000000000000		8.48975	4.57168	298.8	4.8		Yes	1899-12-31		Male	34	ilorin_south	yoruba		christianity		Tertiary		Unemployed			4	No																					No						uuid:53689e6e-5e01-48cb-b1e2-24853d4f5126
1899-12-31 00:33:39	1899-12-31	359000000000000		8.48979	4.57184	298	5.1		Yes	1899-12-31		Male	41	ilorin_south	other		christianity		other		Trader/ Businessman			3	No																					No						uuid:3ec2afa4-6bb0-41a9-b2b5-6c04170d31d7
1899-12-31 00:33:53	1899-12-31	359000000000000		8.4898	4.57203	297.9	4.9		Yes	1899-12-31		Male	42	ilorin_south	yoruba		christianity		Tertiary		Trader/ Businessman			5	No																					No						uuid:b90ee728-ce80-4eb1-9e01-2081f3eefe59
1899-12-31 00:34:28	1899-12-31	359000000000000		8.48975	4.5723	298.1	4.9		Yes	1899-12-31		FeMale	35	ilorin_south	other	Igbo	christianity				Trader/ Businessman			6	No																					No						uuid:1f88cab9-2fd3-4df1-acae-2faeb6f2e3cd
1899-12-31 00:35:20	1899-12-31	359000000000000		8.4902	4.57241	298	7.4		Yes	1899-12-31		Male	40	ilorin_south	yoruba		christianity		Tertiary		Civil Servant			8	No																					Yes	1	Provoked	I don't know	Alive	Non-specific	uuid:56d092a9-ee87-4602-bb03-90358edfa1a5
1899-12-31 00:36:01	1899-12-31	359000000000000		8.49053	4.57266	297.9	4.7		Yes	1899-12-31		Male	40	ilorin_south	yoruba		Islam				Trader/ Businessman			4	No																					No						uuid:c8df30ae-d125-4ee8-90a0-6fff0a8cfb0d
1899-12-31 00:36:43	1899-12-31	359000000000000		8.49065	4.57268	298	4.9		Yes	1899-12-31		FeMale	32	ilorin_south	yoruba		Islam				Trader/ Businessman			6	No																					No						uuid:68cfc1a6-ebfb-4f8f-bcd4-741b9220536c
1899-12-31 00:37:09	1899-12-31	359000000000000		8.49104	4.57289	297.1	4.9		Yes	1899-12-31		FeMale	38	ilorin_south	yoruba		christianity				securityofficer			4	No																					No						uuid:7a13e954-515c-4cc4-8c07-422c7179cf60
1899-12-31 00:39:30	1899-12-31	359000000000000		8.49025	4.57254	295.1	4.8		Yes	1899-12-31		Male	34	ilorin_south	yoruba		christianity		None		Trader/ Businessman			6	No																					No						uuid:abf2df3c-5964-4733-84b8-5bc8f85864eb
1899-12-31 00:40:35	1899-12-31	359000000000000		8.48979	4.57265	295.1	6.2		Yes	1899-12-31		Male	29	ilorin_south	hausa		Islam		None		Trader/ Businessman			7	No																					No						uuid:cd1470c5-5a97-4def-bfa8-4e645e345746
1899-12-31 00:42:03	1899-12-31	359000000000000		8.48941	4.57333	294.8	5.1		Yes	1899-12-31		Male	29	ilorin_south	other	Igbo	christianity		Tertiary		Unemployed			8	No																					Yes	1	Unprovoked	Killed	Alive	Antibiotics	uuid:cb6487f0-d3d8-4f91-8da5-61f863770fab
1899-12-31 00:44:54	1899-12-31	359000000000000		8.48936	4.57393	308.8	4.1		Yes	1899-12-31		Male	40	ilorin_south							Trader/ Businessman			6	No																					No						uuid:0c92561a-1df5-47f8-bfaa-49f917673a5c
1899-12-31 00:45:24	1899-12-31	359000000000000		8.48926	4.57445	309	4.7		Yes	1899-12-31		Male	36	ilorin_south	yoruba		Islam				Trader/ Businessman			8	No																					No						uuid:865a5966-c401-4c5c-92ff-ac899c558ef7
1899-12-31 00:45:39	1899-12-31	359000000000000		8.48936	4.5747	309.5	4.6		Yes	1899-12-31		Male	38	ilorin_south	hausa		Islam				Trader/ Businessman			9	No																					No						uuid:65c5f655-cbdc-4154-b1d8-ff358a8688c5
1899-12-31 00:46:40	1899-12-31	359000000000000		8.48959	4.57498	308.7	5		Yes	1899-12-31		FeMale	46	ilorin_south	yoruba		christianity		Tertiary		Civil Servant			4	No																					No						uuid:95165861-4100-40cb-ab09-2ad7cd05afdc
1899-12-31 00:47:42	1899-12-31	359000000000000		8.48955	4.575	308.6	5		Yes	1899-12-31		Male	29	ilorin_south	other	Igbo	christianity		other		Trader/ Businessman			5	No																					No						uuid:b7d3bc31-a4bc-4e71-87f3-b6a939a8802f
1899-12-31 00:50:17	1899-12-31	359000000000000		8.48959	4.57502	308.1	4.9		Yes	1899-12-31		FeMale	45	ilorin_south	yoruba		Islam							4	No																					No						uuid:f8d53168-75d6-4a26-847f-8e956c158d0d
1899-12-31 00:50:53	1899-12-31	359000000000000		8.48955	4.57511	308	4.8		Yes	1899-12-31		Male	25	ilorin_south	other	Igbo	christianity				Trader/ Businessman			4	No																					Yes	1	Provoked	Killed	Alive	Non-specific	uuid:a3ba18de-d3da-4cab-956f-5fe730aa7e8e
1899-12-31 00:25:21	1899-12-31	359000000000000		8.48977	4.57372	300.8	4.3		Yes	1899-12-31		Male	47	ilorin_south	yoruba		Islam		Tertiary		Civil Servant			3	No																					No						uuid:89985b9b-d605-4f56-a39a-9323fc4babf1
1899-12-31 00:32:26	1899-12-31	359000000000000		8.49045	4.57307	293	4.1		Yes	1899-12-31		Male	30	ilorin_south	yoruba		christianity		Tertiary		other			5	No																					No						uuid:c71adabf-fc33-4526-a9a4-a901f7ed6ac8
																								6
